# 3D-Strudel - a novel model-dependent map-feature validation method for high-resolution cryo-EM structures

**DOI:** 10.1101/2021.12.16.472999

**Authors:** Andrei Istrate, Zhe Wang, Garib N Murshudov, Ardan Patwardhan, Gerard J Kleywegt

**Affiliations:** European Molecular Biology Laboratory, European Bioinformatics Institute, Wellcome Genome Campus, Hinxton, Cambridge CB10 1SD, UK; MRC Laboratory of Molecular Biology, Francis Crick Avenue, Cambridge CB2 0QH, UK

## Abstract

Recent technological advances in electron cryo-microscopy (cryo-EM) have led to significant improvements in the resolution of many single-particle reconstructions and a sharp increase in the number of entries released in the Electron Microscopy Data Bank (EMDB) every year, which in turn has opened new possibilities for data mining. Here we present a resolution-dependent library of rotamer-specific amino-acid map motifs mined from entries in the EMDB archive with reported resolution between 2.0 and 4.0Å. We further describe 3D-Strudel, a method for map/model validation based on these libraries. 3D-Strudel calculates linear correlation coefficients between the map values of a map-motif from the library and the experimental map values around a target residue. We also present “Strudel Score”, a plug-in for ChimeraX, as a user-friendly tool for visualisation of 3D-Strudel validation results.

## Supplementary material for "3D-Strudel - a novel model-dependent map-feature validation method for high-resolution cryo-EM structures": Details of structures used to generate the 3D-Strudel map-motif libraries

entry_code	resolution	pdb_code	deposited_fsc	refined_fsc	deposited_rscc_protein	refined_rscc_protein	deposited_rms_bond	refined_rms_bond	deposited_rms_angle	refined_rms_angle	deposited_rama_outliers	refined_rama_outliers	deposited_rama_favored	refined_rama_favored	deposited_clashcore	refined_clashcore
EMD-10130	2	6sag	0.232	0.2662	0.904141765	0.907384149	0.0069	0.0075	1.3051	1.2112	0	0	97.35	97.35	1.6	1.6
EMD-10109	2	6s6z	0.3976	0.4605	0.947904478	0.944972506	0.0142	0.0111	1.6256	1.5956	0	0	97.32	97.32	0.65	0.65
EMD-21951	2	6wx6	0.5004	0.5335	0.893136057	0.925946946	0.0082	0.0081	1.2773	1.2725	0	0	98.82	98.82	0	0
EMD-11233	2	6zja	0.217	0.2363	0.895087983	0.905703076	0.0084	0.0071	1.4628	1.2824	0	0	95.85	96	0.61	0.61
EMD-22462	2.06	7jsx	0.4419	0.4399	0.78490691	0.788260851	0.0217	0.005	1.9611	1.4685	0	0.45	96.11	96.38	6.73	6.73
EMD-22898	2.08	7kjr	0.6752	0.7924	0.871580786	0.886559575	0.0093	0.0061	1.321	1.2359	0	0	98.17	98.17	7.6	7.6
EMD-20521	2.1	6pxm	0.6208	0.6642	0.901754197	0.927685814	0.0093	0.0072	1.3339	1.4	0	0	99.4	98.81	1.65	1.65
EMD-4905	2.1	6rjh	0.733	0.8001	0.899904761	0.906436588	0.0175	0.0144	2.1933	2.2048	0.6	0	96.43	97.02	15.8	15.8
EMD-10655	2.1	6xz7	0.6497	0.8606	0.748876873	0.834447316	0.0095	0.008	1.2321	1.2093	0.4	0.43	96.78	96.41	6.23	6.23
EMD-21992	2.1	6x18	0.4281	0.5535	0.645814197	0.718791787	0.009	0.0057	1.4262	1.2628	0.08	0.08	97.71	97.32	10.74	10.74
EMD-21993	2.1	6x19	0.4555	0.5835	0.755813036	0.787089947	0.0112	0.0069	1.4251	1.2442	0.08	0.08	97.26	96.94	12.5	12.5
EMD-12661	2.1	7nz1	0.6984	0.7972	0.770010462	0.772589642	0.0129	0.0142	1.9224	1.9813	0	0	97.81	97.77	1.39	1.39
EMD-12738	2.1	7o6e	0.4399	0.4763	0.897617577	0.926114347	0.0173	0.0113	1.5907	1.856	0	0	97.71	97.71	3.51	3.51
EMD-22987	2.1	7kp3	0.2973	0.3214	0.814823666	0.817332942	0.0124	0.0102	1.6692	1.5096	0.39	0.19	93.19	93.39	9.28	9.28
EMD-30007	2.1	6lxv	0.6399	0.6366	0.917169484	0.919713481	0.0255	0.0062	2.0567	1.5702	0.12	0.12	95.94	96.34	1.98	1.98
EMD-7599	2.17	6csg	0.4585	0.4857	0.845222246	0.859205368	0.0119	0.0075	1.4902	1.3866	0.25	0.25	96.12	95.99	5.44	5.44
EMD-0753	2.17	6kqk	0.3428	0.5014	0.841012249	0.851459427	0.0189	0.0091	1.4759	1.7701	0	0.31	92.64	92.54	10.86	10.86
EMD-21434	2.17	6vx9	0.3295	0.3741	0.761606748	0.819344021	0.0097	0.0072	1.4725	1.4099	0	0	96.14	96.14	7.17	7.17
EMD-24265	2.19	7n9z	0.778	0.8571	0.888499483	0.921097614	0.0125	0.0136	1.8546	2.1233	0	0	98.66	98.32	4.1	4.1
EMD-10574	2.2	6tte	0.6441	0.7016	0.943738733	0.933479237	0.0121	0.0102	1.5823	1.6721	0.1	0.1	97.23	97.23	1.02	1.02
EMD-20353	2.2	6pj6	0.4608	0.5197	0.770848753	0.800788425	0.0126	0.008	1.3737	1.2167	0.06	0.09	94.36	93.87	5.26	5.26
EMD-8908	2.2	6drv	0.5438	0.6221	0.796276731	0.883162705	0.0174	0.0114	1.6039	1.8033	2.13	0.49	91.1	93.86	2.95	2.95
EMD-21970	2.2	6wz5	0.4209	0.6829	0.774318974	0.944563396	0.0104	0.0066	1.0849	1.2939	0	0	97.76	97.89	4.77	4.77
EMD-22094	2.2	6x8m	0.3318	0.3585	0.872497789	0.898513847	0.0075	0.008	1.2197	1.3614	0	0	96.74	96.38	2.9	2.9
EMD-4740	2.2	6r7g	0.2464	0.2614	0.885175894	0.892314321	0.0088	0.0069	1.3678	1.1815	0	0	95.65	96.14	1.89	1.89
EMD-12183	2.2	7bgl	0.1006	0.1226	0.861028584	0.869640936	0.0065	0.0079	1.1093	1.2718	0	0.34	92.72	91.88	29.65	29.65
EMD-12865	2.2	7of0	0.525	0.7186	0.877223398	0.903820959	0.008	0.0081	1.1753	1.2376	0	0	97.26	96.92	7.33	7.33
EMD-13256	2.2	7p8w	0.4109	0.4455	0.943900012	0.949880328	0.0127	0.0109	1.5775	1.6612	0.2	0.2	96	96.4	1.58	1.58
EMD-23579	2.2	7lxy	0.3291	0.4348	0.717137505	0.735038182	0.0124	0.0104	1.3387	1.5447	0	0	98.21	98.21	1.39	1.39
EMD-24101	2.2	7n06	0.3638	0.4152	0.883218683	0.904741163	0.0094	0.0081	1.2522	1.2393	0.14	0.14	97.39	97.68	3.31	3.31
EMD-30827	2.2	7drt	0.4978	0.6192	0.60071139	0.736790918	0.0126	0.0085	1.5995	1.469	0.48	0.36	94.07	93.22	5.73	5.73
EMD-10504	2.23	6thd	0.4699	0.4968	0.902123734	0.903731246	0.0117	0.0073	1.4758	1.3897	0.12	0.12	95.89	96.26	6.23	6.23
EMD-30073	2.24	6m3x	0.4755	0.5175	0.913410008	0.931974943	0.0087	0.0074	1.4211	1.3665	0	0	96.75	96.75	3.47	3.47
EMD-8762	2.26	5w3m	0.3668	0.4075	0.828814863	0.84518345	0.0109	0.0078	1.4517	1.3929	0	0.3	96.15	96.34	3.47	3.47
EMD-23657	2.26	7m3m	0.279	0.3358	0.868475732	0.907312726	0.0076	0.0091	1.1566	1.1312	0	0	97.53	96.58	4.35	4.35
EMD-30652	2.26	7dde	0.4285	0.5065	0.911895394	0.883229168	0.0108	0.01	1.5282	1.7094	0.02	0.26	94.95	93.79	8.45	8.45
EMD-24494	2.27	7rk8	0.295	0.3137	0.90981947	0.917032147	0.0076	0.0067	1.1868	1.1886	0	0	98.14	96.88	3.95	3.95
EMD-13154	2.29	7p13	0.3296	0.3681	0.874622166	0.901575069	0.0168	0.0115	1.6036	1.803	0	0	96.68	95.92	5.24	5.24
EMD-30952	2.29	7.00E+26	0.2698	0.2896	0.894846923	0.900165555	0.0104	0.0069	1.5583	1.4272	0	0	98.53	97.89	2.69	2.69
EMD-30953	2.29	7.00E+27	0.3299	0.3525	0.874787251	0.916260122	0.0089	0.0084	1.4392	1.436	0	0	98.6	98.25	2.2	2.2
EMD-0527	2.3	6nwp	0.224	0.2214	0.901408227	0.792573682	0.008	0.0065	0.824	1.5374	0	0	98.63	98.63	6.61	6.61
EMD-10077	2.3	6s0z	0.5889	0.2579	0.735657587	0.716598068	1.7326	0.943	1.1811	8.3441	0.03	0.1	92.82	92.39	2.91	2.91
EMD-10563	2.3	6tsh	0.6502	0.7061	0.942527213	0.93292635	0.0118	0.0105	1.5648	1.6788	0.1	0.2	96.54	96.64	1.16	1.16
EMD-10564	2.3	6tsk	0.6214	0.6793	0.932708518	0.923772922	0.0109	0.0087	1.5477	1.6166	0.1	0.1	97.01	96.96	1.52	1.52
EMD-0749	2.3	6kpk	0.3688	0.4874	0.908086174	0.916570682	0.0083	0.0078	1.3053	1.4842	0	0	94.5	95.65	4.74	4.74
EMD-0750	2.3	6kq4	0.3742	0.4778	0.902799593	0.899406748	0.0087	0.0076	1.2863	1.415	0	0	95.71	94.99	3.6	3.6
EMD-0903	2.3	6li9	0.3714	0.5099	0.73082652	0.757255827	0.0094	0.007	1.6533	1.5195	0	0.19	94.99	95.26	2.28	2.28
EMD-10219	2.3	6sk0	0.4175	0.4393	0.880874412	0.923312684	0.0101	0.0061	1.237	1.1333	0	0	96.69	96.18	9.23	9.23
EMD-11241	2.3	6zk9	0.688	0.8421	0.933858036	0.953717383	0.013	0.0134	1.8482	2.1093	0.03	0.12	96.79	96.65	5.07	5.07
EMD-21972	2.3	6wzg	0.6505	0.8122	0.717205658	0.745889722	0.0125	0.0078	1.4524	1.3921	0	0	98	98.35	4.86	4.86
EMD-12339	2.3	7nhs	0.2706	0.3653	0.811356076	0.846982569	0.0062	0.0083	1.196	1.238	0	0	96.89	96.3	5.86	5.86
EMD-12996	2.3	7onj	0.255	0.2867	0.935143601	0.950627321	0.01	0.0076	1.3715	1.3634	0	0	99.23	99.23	6.84	6.84
EMD-23329	2.3	7lgu	0.4255	0.5079	0.852774448	0.885726231	0.0077	0.0095	1.5396	1.3191	0	0	98.45	97.78	8.16	8.16
EMD-23741	2.3	7mbq	0.2968	0.3699	0.878094924	0.924564214	0.0064	0.0072	1.2487	1.2692	0.1	0	95.97	95.54	6.73	6.73
EMD-24236	2.3	7n8h	0.3558	0.4681	0.737519707	0.739396388	0.015	0.0108	1.4028	1.514	0	0	98.32	98.11	1.62	1.62
EMD-0854	2.32	6la3	0.3834	0.4164	0.905460964	0.926642972	0.0084	0.008	1.2922	1.352	0	0.12	95.5	95.14	3.49	3.49
EMD-21373	2.32	6vsa	0.6235	0.7083	0.952002619	0.924129984	0.0123	0.0143	2.0744	2.1921	0	0	97.75	98.01	13	13
EMD-24495	2.32	7rk9	0.1984	0.2156	0.89139145	0.902331448	0.0101	0.007	1.2114	1.2307	0	0	97.11	96.53	7.38	7.38
EMD-21433	2.33	6vx8	0.3064	0.373	0.805688018	0.83281779	0.0106	0.0065	1.457	1.3414	0	0	97.83	97.2	7.39	7.39
EMD-24120	2.33	7n1p	0.6662	0.7956	0.784550449	0.835740403	0.0077	0.0074	1.1491	1.1225	0	0.02	97.22	96.84	3.25	3.25
EMD-0825	2.34	6l3t	0.3496	0.407	0.848668083	0.867862176	0.012	0.0077	1.6414	1.4155	0	0	98.98	97.97	1.05	1.05
EMD-0855	2.34	6la4	0.3957	0.433	0.921561161	0.94215189	0.0088	0.0093	1.3013	1.4619	0	0.12	95.87	95.87	3.42	3.42
EMD-23273	2.35	7lch	0.3057	0.2965	0.871773343	0.799153151	0.0074	0.0099	1.2224	1.5397	0	0.06	96.93	96.57	10.14	10.14
EMD-21432	2.36	6vx7	0.0842	0.3486	0.248440862	0.749240432	0.0094	0.0088	1.4828	1.4133	0	0	96.98	96.7	5.48	5.48
EMD-20620	2.37	6u2j	0.5519	0.8144	0.819980971	0.852991713	0.009	0.0071	1.4003	1.3702	0	0	95.19	94.62	4.19	4.19
EMD-9918	2.37	6k61	0.468	0.5106	0.892548181	0.894584929	0.0316	0.017	7.9383	7.0093	0.13	0.16	96.73	96.75	7.16	7.16
EMD-30037	2.38	6m15	0.4168	0.4789	0.880056592	0.901274047	0.0105	0.0082	1.5566	1.6298	0	0	96.98	96.25	3.83	3.83
EMD-21897	2.38	6wti	0.5443	0.5914	0.773130471	0.809792165	0.0126	0.0122	2.0155	2.0071	0.08	0.08	95.33	94.83	8.72	8.72
EMD-30796	2.38	7dop	0.3378	0.4293	0.747482701	0.762536393	0.0079	0.0069	1.3653	1.2698	0	0	96.25	96.56	5.38	5.38
EMD-0857	2.39	6la6	0.2878	0.3545	0.87199039	0.905035578	0.0072	0.0087	1.1888	1.3443	0	0.08	95.09	94.75	4.05	4.05
EMD-4979	2.39	6rpo	0.3551	0.3923	0.861436876	0.867410833	0.0085	0.0067	1.3125	1.2889	0.5	0.5	95.98	94.97	3.91	3.91
EMD-0553	2.4	6nz0	0.3153	0.3387	0.868581961	0.872970793	0.0107	0.0082	1.7282	1.5674	0.34	0.17	94.75	94.75	9.51	9.51
EMD-0835	2.4	6l4u	0.6149	0.616	0.854295251	0.776302314	0.0139	0.0124	7.4871	6.617	0.24	0.38	93.64	93.66	5.79	5.79
EMD-20901	2.4	6uus	0.5009	0.6353	0.652097192	0.674504937	0.0062	0.0052	1.1993	1.0641	0	0	97.24	96.38	7.45	7.45
EMD-22251	2.4	6xlu	0.6348	0.8344	0.809171827	0.779914647	0.011	0.01	1.6042	1.8833	0.13	0.19	93.84	93.68	1.91	1.91
EMD-30084	2.4	6m54	0.5985	0.6266	0.827787322	0.930436072	0.0126	0.0081	1.8444	1.7027	0	0	95.86	96.52	0.72	0.72
EMD-12172	2.4	7bg7	0.4191	0.4611	0.865203547	0.883255277	0.0088	0.0063	1.182	1.1478	0	0	96.69	96.8	4.9	4.9
EMD-12694	2.4	7o1a	0.5662	0.756	0.825877702	0.873272371	0.0153	0.0163	2.0645	1.9782	0.02	0.13	96.28	95.47	5.39	5.39
EMD-12938	2.4	7oj5	0.4304	0.4671	0.872530935	0.890167221	0.0062	0.0071	1.2382	1.1333	0	0	98.35	97.25	1.84	1.84
EMD-22524	2.4	7jy8	0.4857	0.6699	0.725084315	0.742151805	0.0147	0.0109	1.7177	1.9745	0.17	0.17	96.71	97.05	1.17	1.17
EMD-23658	2.4	7m3n	0.346	0.4077	0.86100209	0.896156295	0.0078	0.0073	1.1762	1.0509	0.13	0.13	95.59	95.06	5.62	5.62
EMD-23659	2.4	7m3o	0.291	0.3437	0.867715061	0.905391154	0.0127	0.0084	1.2879	1.1636	0	0	96.01	95.82	4.71	4.71
EMD-30650	2.4	7dd9	0.4235	0.478	0.899450973	0.919740802	0.0095	0.0069	1.3256	1.282	0	0.09	92.89	92.98	8.61	8.61
EMD-4629	2.4	6qsu	0.203	0.2252	0.894791085	0.91873772	0.0082	0.007	1.3146	1.2117	0	0	95.45	95.25	4.59	4.59
EMD-0746	2.41	6kph	0.2285	0.2979	0.872546908	0.900615408	0.015	0.0078	1.4076	1.4762	0	0	91.49	93.25	8.2	8.2
EMD-10354	2.41	6szu	0.666	0.7377	0.869708561	0.883686045	0.0094	0.0094	1.3874	1.5865	0.12	0.12	95.67	95.79	3.08	3.08
EMD-22993	2.42	7kqb	0.3761	0.3597	0.742203872	0.567258919	0.0119	0.0343	1.9725	2.8096	0.22	0.25	94.43	94.02	0.33	0.33
EMD-23272	2.42	7lcg	0.3017	0.2985	0.829950565	0.753273934	0.0079	0.0102	1.2562	1.4751	0.06	0.12	95.63	95.75	11.68	11.68
EMD-7638	2.43	6cvb	0.4726	0.5016	0.873253992	0.883909031	0.0127	0.0078	1.4419	1.4038	0.13	0.13	95.45	95.45	6.8	6.8
EMD-0740	2.43	6kou	0.3801	0.4733	0.915462745	0.891792283	0.0072	0.008	1.2693	1.4599	0	0	96.98	95.76	3.87	3.87
EMD-0747	2.43	6kpi	0.3793	0.4925	0.911277124	0.910509149	0.0098	0.0086	1.2979	1.5566	0	0	92.94	95.09	5.21	5.21
EMD-13153	2.43	7p0z	0.3178	0.3543	0.878240495	0.90301338	0.0166	0.0097	1.5618	1.655	0	0	95.69	95.69	7.21	7.21
EMD-24000	2.43	7mtz	0.3259	0.3508	0.923991015	0.943710385	0.0124	0.0082	1.4689	1.6198	0	0	97.29	96.9	8.03	8.03
EMD-20866	2.44	6ut5	0.3666	0.4326	0.822608154	0.85222569	0.0088	0.0076	1.3678	1.332	0	0	97.15	96.18	5.99	5.99
EMD-23750	2.44	7mby	0.2547	0.4197	0.707398801	0.765197463	0.0084	0.0094	1.4597	1.634	0	0	98.27	98.04	4.92	4.92
EMD-20630	2.46	6u3q	0.254	0.2747	0.95091997	0.937731563	0.0106	0.0071	1.1769	1.3283	0	0	96.91	96.13	2.26	2.26
EMD-23786	2.48	7me0	0.4467	0.489	0.908514331	0.922866805	0.0087	0.0095	1.1952	1.3747	0	0	97.97	97.39	5.78	5.78
EMD-23516	2.49	7ltm	0.3016	0.3232	0.899566924	0.920871929	0.0107	0.0066	1.3906	1.345	0	0	97.48	97.48	4.32	4.32
EMD-4542	2.49	6qfa	0.4676	0.5368	0.873663948	0.894656097	0.0084	0.0076	1.2782	1.3373	0	0	98.17	98.33	5.3	5.3
EMD-10577	2.5	6tti	0.734	0.7991	0.927137981	0.919801089	0.0118	0.0108	1.6501	1.9531	0.24	0.24	97.33	96.6	1.61	1.61
EMD-20542	2.5	6q04	0.5286	0.5259	0.80838271	0.805905258	0.0255	0.0065	2.1459	1.5728	0.09	0.09	98.35	98.35	1.44	1.44
EMD-20739	2.5	6udj	0.6337	0.7395	0.861596789	0.877540293	0.0116	0.0095	1.508	1.7046	0.07	0.2	95.83	95.49	3.09	3.09
EMD-7025	2.5	6az3	0.4069	0.438	0.815860887	0.806074861	0.0117	0.0068	1.5417	1.3194	0.17	0.29	93.39	93.15	4.56	4.56
EMD-10355	2.5	6szv	0.6486	0.7267	0.848069086	0.873023098	0.0074	0.0088	1.2606	1.393	0.06	0.06	95.3	95.18	3.76	3.76
EMD-10746	2.5	6yac	0.5035	0.5002	0.840542427	0.780988721	0.0355	0.0166	7.8886	6.8181	0.24	0.24	93.45	93.12	16.54	16.54
EMD-10859	2.5	6ynx	0.6332	0.6269	0.900195191	0.83050011	0.011	0.017	1.4162	1.6416	0	0.01	97.71	97.45	2.83	2.83
EMD-10898	2.5	6ysi	0.726	0.8142	0.876500664	0.897542815	0.0097	0.0097	1.19	1.3231	0.07	0.16	95.42	94.9	5.88	5.88
EMD-11242	2.5	6zka	0.6825	0.8106	0.914973194	0.924182422	0.0103	0.009	1.5516	1.5783	0	0.06	97.49	97.19	4.54	4.54
EMD-20305	2.5	6pcr	0.4829	0.5558	0.893545157	0.925114734	0.0068	0.0063	0.9588	0.9798	0.21	0.31	94.57	93.73	2.74	2.74
EMD-20759	2.5	6ufr	0.1579	0.1729	0.873161399	0.911934754	0.0129	0.0074	1.3479	1.6057	0	0	93.44	91.8	5.48	5.48
EMD-21042	2.5	6v4n	0.5947	0.6868	0.888890494	0.917344828	0.0131	0.0114	1.5443	1.7861	0.03	0.1	93.55	94.14	4.84	4.84
EMD-21599	2.5	6wbv	0.5298	0.6307	0.850135253	0.8751513	0.009	0.0087	1.4765	1.5585	0	0	96.47	95.79	7.1	7.1
EMD-22382	2.5	7jlw	0.2738	0.3524	0.822444177	0.863216061	0.0134	0.0114	1.8204	1.577	0	0	98.94	98.94	4.01	4.01
EMD-22390	2.5	7jm9	0.254	0.3431	0.833995763	0.885441281	0.0123	0.0145	1.8997	1.8037	0	0	98.95	98.42	3.08	3.08
EMD-22391	2.5	7jmc	0.252	0.3321	0.843905297	0.877999966	0.0126	0.0113	1.7485	1.5825	0	0	98.4	98.4	2.74	2.74
EMD-30296	2.5	7c79	0.3051	0.4531	0.701267051	0.75610395	0.0059	0.0067	1.141	1.2626	0.12	0.12	94.16	93.16	8.83	8.83
EMD-11220	2.5	6zhx	0.6417	0.7925	0.930407669	0.952840291	0.0082	0.0081	1.2583	1.461	0	0	98.95	98.43	2.63	2.63
EMD-12042	2.5	7b5o	0.6328	0.6914	0.859471358	0.882484008	0.0097	0.0074	1.3529	1.3423	0	0	96.68	96.37	9.06	9.06
EMD-12613	2.5	7nvu	0.5831	0.8604	0.782591418	0.835405688	0.0066	0.0059	1.1356	1.0773	0	0.06	97.44	97.42	3.85	3.85
EMD-12872	2.5	7of7	0.5419	0.6905	0.848275687	0.883971607	0.0086	0.0089	1.1531	1.3115	0	0	96.61	96.49	5.63	5.63
EMD-12900	2.5	7ohc	0.6449	0.7453	0.901026086	0.901943312	0.008	0.0075	1.1673	1.3859	0	0.13	98.13	97.86	4.46	4.46
EMD-22234	2.5	6xl5	0.4625	0.5945	0.811193791	0.8291917	0.0123	0.0093	1.4379	1.6583	0	0	99.17	98.57	7.58	7.58
EMD-22236	2.5	6xl9	0.403	0.5385	0.75875905	0.764989639	0.0106	0.0094	1.4567	1.748	0.05	0.07	98.91	97.94	5.84	5.84
EMD-22515	2.5	7jwy	0.6379	0.8313	0.813091626	0.7914697	0.0124	0.0106	1.6351	1.9133	0	0.1	93.87	93.45	2.46	2.46
EMD-22882	2.5	7ki0	0.5379	0.6748	0.777485771	0.783548007	0.0088	0.0058	1.2732	1.1746	0	0	96.96	96.69	7.57	7.57
EMD-22883	2.5	7ki1	0.5177	0.6669	0.726293147	0.73608986	0.0098	0.0066	1.3301	1.2926	0	0	96.51	96.11	8.06	8.06
EMD-23042	2.5	7kv8	0.3205	0.3425	0.886440918	0.900423028	0.0086	0.0081	1.2631	1.2949	0	0.14	98.04	97.16	7.81	7.81
EMD-23582	2.5	7ly2	0.366	0.4744	0.728899021	0.752421718	0.0113	0.0095	1.3485	1.4654	0	0	98.36	98.36	0.58	0.58
EMD-23654	2.5	7m3g	0.6753	0.6705	0.869016055	0.809279471	0.0087	0.0102	1.4934	1.6093	0	0	96.95	96.46	2.21	2.21
EMD-23670	2.5	7m4y	0.7117	0.8349	0.769396954	0.781172424	0.0069	0.0061	1.0563	0.8984	0.17	0.24	97.34	97.08	3.4	3.4
EMD-23674	2.5	7m5e	0.3572	0.4183	0.860654475	0.910559494	0.0196	0.0095	1.6874	1.6909	0.09	0.09	98.09	97.91	1.13	1.13
EMD-23862	2.5	7mir	0.567	0.6599	0.825063256	0.862021253	0.0065	0.0056	1.2401	1.1474	0	0	96.78	96.46	2.83	2.83
EMD-24104	2.5	7n0d	0.3135	0.388	0.83225072	0.87597304	0.008	0.0067	1.3626	1.3357	0	0	98.9	97.96	4.17	4.17
EMD-24137	2.5	7n33	0.314	0.3728	0.886911938	0.917495444	0.0082	0.0081	1.2636	1.2732	0	0.29	97.38	97.97	4.01	4.01
EMD-30130	2.5	7boj	0.4073	0.4396	0.888067102	0.90822473	0.0094	0.007	1.3917	1.2907	0	0	97.72	97.72	2.49	2.49
EMD-30244	2.5	7byl	0.4544	0.7206	0.592841367	0.796469539	0.0088	0.0083	1.3034	1.5548	0.2	0.26	98.37	98.5	13.21	13.21
EMD-30420	2.5	7coy	0.4029	0.3978	0.72339168	0.691358867	0.0442	0.026	7.2979	6.1774	0.05	0	94.35	94.7	11.55	11.55
EMD-30866	2.5	7duq	0.4478	0.5395	0.762972669	0.783992837	0.0087	0.0066	1.338	1.2777	0	0	97.66	97.31	10.61	10.61
EMD-31329	2.5	7evm	0.436	0.5682	0.812883639	0.876966976	0.0079	0.0076	1.3681	1.3733	0	0	96.17	95.68	11.4	11.4
EMD-0754	2.52	6kqo	0.3443	0.3416	0.855292105	0.623506072	0.0203	0.0058	1.4713	1.319	0	0	90.57	91.87	10.25	10.25
EMD-8754	2.53	5w3e	0.4059	0.4502	0.868842165	0.884148243	0.0121	0.0068	1.4239	1.2604	0.1	0.2	95.77	95.47	5.51	5.51
EMD-0826	2.53	6l3u	0.3121	0.3603	0.821718397	0.834123869	0.0098	0.0072	1.4714	1.3221	0	0	98.05	97.46	0.45	0.45
EMD-22530	2.53	7jz6	0.7311	0.8031	0.704130935	0.721857863	0.0113	0.0114	1.5634	1.6942	0	0.19	92.17	92.28	7.78	7.78
EMD-24133	2.53	7n2u	0.7111	0.8239	0.806739693	0.839020608	0.0074	0.0071	1.1352	1.1605	0.2	0.2	97.05	97.14	3.24	3.24
EMD-0752	2.54	6kqj	0.3846	0.516	0.885036683	0.88497962	0.0192	0.0085	1.4462	1.7306	0	0	92.71	92.94	8.59	8.59
EMD-10356	2.54	6t0n	0.6869	0.7821	0.854533251	0.868792112	0.0078	0.0075	1.3027	1.3362	0.24	0.24	95.45	95.51	3.21	3.21
EMD-10657	2.54	6xzb	0.2994	0.3659	0.764255244	0.877411089	0.0082	0.0095	1.1103	1.2514	0.43	0.44	96.45	95.98	6.97	6.97
EMD-23108	2.54	7l0y	0.3161	0.3546	0.840097965	0.867730569	0.0115	0.0066	1.3122	1.2375	0	0	96.71	96.71	11.43	11.43
EMD-23201	2.54	7l6b	0.3509	0.3735	0.912011717	0.931137821	0.0114	0.0088	1.4147	1.4461	0	0	98.27	98.46	7.87	7.87
EMD-23667	2.54	7m4v	0.756	0.8532	0.787122074	0.832190595	0.0063	0.0051	1.0286	0.8952	0.16	0.2	97.56	97.36	2.92	2.92
EMD-24134	2.54	7n2v	0.6642	0.7974	0.794197661	0.831267339	0.01	0.0092	1.2548	1.3011	0.02	0.02	95.88	95.75	4.97	4.97
EMD-10503	2.55	6th6	0.712	0.8373	0.811549322	0.829258189	0.0122	0.0096	1.3425	1.3841	0	0.08	92.47	92.7	5.06	5.06
EMD-22032	2.55	6x3t	0.6427	0.713	0.828717756	0.832325683	0.0075	0.0075	1.2299	1.4248	0	0.06	96.96	96.16	5.88	5.88
EMD-23668	2.55	7m4w	0.7125	0.8346	0.764076982	0.783491747	0.0065	0.0058	1.0329	0.8778	0.2	0.2	96.97	96.85	3.07	3.07
EMD-30471	2.55	7cub	0.6689	0.7251	0.898933944	0.927046238	0.01	0.0094	1.6735	1.8957	0.34	0.34	95.89	96.05	4.14	4.14
EMD-20693	2.56	6u95	0.2173	0.2423	0.856696208	0.909553755	0.0095	0.0071	1.2357	1.4589	0.19	0.19	97.87	97.1	7.11	7.11
EMD-0748	2.56	6kpj	0.3529	0.4545	0.89794235	0.893172028	0.0151	0.0091	1.3731	1.6052	0	0	93.28	94.48	8.25	8.25
EMD-21354	2.56	6vqq	0.4783	0.4734	0.718904791	0.6734378	0.0076	0.0103	1.3381	1.5806	0	0.07	94.17	94.53	10.28	10.28
EMD-21358	2.57	6vqv	0.4689	0.4868	0.713562328	0.679835567	0.0111	0.011	1.528	1.7456	0.07	0.35	91.31	90.52	5.11	5.11
EMD-30572	2.57	7d4f	0.5305	0.5239	0.878750196	0.828497409	0.0105	0.0188	1.413	1.9332	0	0	97.77	97.42	5.43	5.43
EMD-0867	2.58	6lb1	0.3563	0.4155	0.895981818	0.918625076	0.0126	0.008	1.4375	1.4209	0.15	0.29	92.64	92.64	3.1	3.1
EMD-10891	2.58	6ys3	0.6217	0.7322	0.876636897	0.934831286	0.0135	0.0107	1.4405	1.3974	0.03	0	92.82	92.49	6.43	6.43
EMD-21690	2.58	6wj6	0.623	0.6213	0.868566463	0.850046269	0.0231	0.0101	5.8788	5.0007	0.05	0.05	97.8	97.37	12.73	12.73
EMD-11279	2.59	6zm6	0.6493	0.8192	0.846866881	0.899555599	0.0067	0.0052	1.0733	0.9614	0.01	0.01	98.85	98.78	2.13	2.13
EMD-10576	2.6	6tth	0.7142	0.7819	0.908251077	0.902779486	0.0108	0.0097	1.507	1.7994	0.25	0.25	97.54	98.03	3.67	3.67
EMD-20205	2.6	6out	0.648	0.6327	0.859577456	0.816889839	0.0094	0.0128	1.3955	1.658	0	0	95.23	94.49	6.06	6.06
EMD-20212	2.6	6ovh	0.715	0.7116	0.876660146	0.866964997	0.0206	0.008	2.304	2.1107	0	0	99.04	99.04	1.15	1.15
EMD-4877	2.6	6rgq	0.533	0.5914	0.857913082	0.923666102	0.0111	0.009	1.5059	1.7718	0.07	0.16	95.02	94.68	4.45	4.45
EMD-6997	2.6	6a95	0.5881	0.718	0.794463663	0.829644414	0.0088	0.0087	1.6559	1.7314	0.37	0.44	92.48	91.74	4.73	4.73
EMD-8949	2.6	6e0p	0.5995	0.598	0.895988635	0.849686016	0.032	0.0085	1.2213	1.2866	0	0.08	95.23	95.48	2.3	2.3
EMD-9751	2.6	6iyc	0.5456	0.6643	0.870165685	0.906114193	0.0125	0.0105	1.6949	1.9857	0.22	0.3	92.32	92.1	3.57	3.57
EMD-0834	2.6	6l4t	0.4419	0.4399	0.864204699	0.79636979	0.0122	0.0125	7.6652	6.759	0.16	0.38	91.84	91.95	5.36	5.36
EMD-10145	2.6	6sd1	0.6962	0.786	0.860802963	0.88543353	0.0067	0.0057	1.0998	1.0531	0	0	95.69	95.86	7.08	7.08
EMD-10218	2.6	6sjl	0.5796	0.6732	0.84402333	0.854867003	0.0142	0.0098	1.3576	1.6287	0.2	0.44	94.06	93.54	13.07	13.07
EMD-10225	2.6	6ski	0.4454	0.494	0.875220952	0.907447945	0.0074	0.007	1.2133	1.2093	0	0.18	98.38	97.49	8.64	8.64
EMD-10650	2.6	6xyo	0.1633	0.1274	0.89760433	0.720910413	0.0098	0.0604	1.1583	4.1104	0	0	97.44	94.23	5.78	5.78
EMD-11024	2.6	6z0v	0.4234	0.4927	0.839679967	0.82939921	0.0113	0.0071	1.3903	1.3478	0	0.22	94.71	94.11	9.82	9.82
EMD-11203	2.6	6zge	0.4025	0.4831	0.873117515	0.889451061	0.0109	0.0099	1.4624	1.6818	0.09	0.28	95.22	94.39	2.22	2.22
EMD-11246	2.6	6zke	0.4728	0.5336	0.902905602	0.918897761	0.0113	0.0104	1.6754	1.7857	0.01	0.05	96.59	96.26	5.01	5.01
EMD-11276	2.6	6zlw	0.6897	0.8057	0.828894228	0.865186091	0.01	0.0085	1.4644	1.4382	0.25	0.37	96.05	95.72	3.81	3.81
EMD-11292	2.6	6zmi	0.7066	0.8955	0.813499712	0.903891022	0.0094	0.0086	1.3638	1.3892	0.3	0.47	92.22	91.73	3.69	3.69
EMD-11692	2.6	7aap	0.6403	0.7918	0.862470372	0.894286516	0.006	0.0057	1.2102	1.1708	0	0.09	98.47	97.84	3.74	3.74
EMD-20304	2.6	6pcq	0.4188	0.5028	0.835816167	0.878321646	0.0065	0.0067	0.9456	1.0389	0	0.42	93.15	92.41	3.13	3.13
EMD-21316	2.6	6vps	0.224	0.2238	0.939482258	0.888926545	0.01	0.0097	0.9928	1.3704	0	0	93.1	93.1	19.04	19.04
EMD-21376	2.6	6vsc	0.6517	0.7628	0.917542847	0.902861612	0.0128	0.0147	2.2176	2.4265	0	0	96.1	95.84	16.19	16.19
EMD-21649	2.6	6wej	0.2863	0.368	0.833695277	0.865250758	0.0156	0.0116	1.8903	1.8742	0	0.2	95.68	94.11	8.88	8.88
EMD-22106	2.6	6x9o	0.6503	0.8133	0.858526775	0.894452554	0.0083	0.0075	1.37	1.3745	0.3	0.38	93.41	93.1	14.88	14.88
EMD-22357	2.6	7jjo	0.6919	0.7928	0.824709671	0.877565363	0.0065	0.0058	1.1955	1.0719	0	0	97.96	96.73	2.87	2.87
EMD-22659	2.6	7k43	0.3646	0.4463	0.804317582	0.832692217	0.0187	0.01	1.6815	1.6838	0.08	0.08	97.85	97.74	0.72	0.72
EMD-30083	2.6	6m52	0.6505	0.6786	0.836102008	0.926897072	0.0106	0.0081	1.6712	1.6258	0	0.34	95.27	95.11	0.63	0.63
EMD-30401	2.6	7cm5	0.2807	0.4156	0.77721592	0.830679508	0.0067	0.0085	1.4309	1.6413	0	0.17	96.17	96.02	3.65	3.65
EMD-30403	2.6	7cm7	0.2234	0.3276	0.709591528	0.756877875	0.007	0.0088	1.4514	1.6458	0	0.16	95.93	96.09	3.35	3.35
EMD-10506	2.6	6thn	0.4734	0.5081	0.89412887	0.907617085	0.0116	0.0081	1.4703	1.3336	0.12	0.12	95.89	95.89	5.56	5.56
EMD-10587	2.6	6tu4	0.6808	0.7398	0.895386474	0.915319141	0.0071	0.0067	1.3402	1.2821	0	0	98.49	98.32	3.35	3.35
EMD-11371	2.6	6zqv	0.3318	0.3578	0.898440985	0.889520869	0.0093	0.0077	1.2086	1.4501	0	0.06	96.46	96.4	5.39	5.39
EMD-11520	2.6	6zxg	0.7068	0.8708	0.833874591	0.875460539	0.0117	0.0104	1.4551	1.5439	0.02	0.05	96.06	95.44	3.37	3.37
EMD-12171	2.6	7bg6	0.3697	0.4041	0.841824151	0.86022891	0.005	0.0047	0.8382	0.9344	0.13	0.13	97.49	96.86	3.47	3.47
EMD-12359	2.6	7nih	0.2999	0.3778	0.854991565	0.875676897	0.0103	0.0064	1.3435	1.1701	0	0	96.11	95.53	7.52	7.52
EMD-12695	2.6	7o1c	0.5219	0.6371	0.831383475	0.867759018	0.0184	0.0147	2.1416	1.9341	0.08	0.27	94.82	93.64	6.75	6.75
EMD-12764	2.6	7o9m	0.4792	0.5846	0.835019271	0.859831091	0.0039	0.0049	0.9431	1.0754	0.04	0.07	97.66	97.55	3.43	3.43
EMD-12871	2.6	7of6	0.6691	0.797	0.896348001	0.924944597	0.0064	0.0078	1.0883	1.1197	0	0	96.99	97.01	4.21	4.21
EMD-22600	2.6	7k0k	0.5978	0.6467	0.876959765	0.902168619	0.0081	0.0071	1.2653	1.3148	0	0	97.81	97.7	7.43	7.43
EMD-23254	2.6	7lbg	0.6336	0.7035	0.880632865	0.906764283	0.0067	0.0046	1.2178	1.0831	0	0.06	96.46	96.34	3.18	3.18
EMD-23306	2.6	7lft	0.3418	0.3834	0.87461881	0.900115675	0.0114	0.0078	1.5307	1.3649	0	0	97.54	97.54	8.69	8.69
EMD-23580	2.6	7lxz	0.3698	0.4807	0.733410301	0.763675543	0.0115	0.0093	1.3369	1.4328	0	0	98.04	97.87	0.64	0.64
EMD-23581	2.6	7ly0	0.5829	0.6591	0.76421883	0.816231912	0.012	0.0113	1.3049	1.5562	0	0	98.8	98.5	0.55	0.55
EMD-24312	2.6	7r89	0.6711	0.7769	0.866944963	0.905067622	0.0063	0.0057	1.2088	1.1523	0	0.15	96.18	95.49	7.78	7.78
EMD-30368	2.6	7ch1	0.4812	0.5449	0.892671532	0.926776718	0.0093	0.0115	1.5048	1.4789	0.16	0.16	95.56	94.92	3.44	3.44
EMD-30436	2.6	7cq5	0.5908	0.6413	0.851104468	0.856869855	0.0091	0.0091	1.5786	1.8181	0	0.23	92.61	92.61	3.55	3.55
EMD-30505	2.6	7cz5	0.5081	0.58	0.818311761	0.847204091	0.0072	0.0124	1.3167	1.5258	0	0	96.69	95.81	6.27	6.27
EMD-30556	2.6	7d3f	0.5228	0.6517	0.89065164	0.903380391	0.0078	0.0082	1.2567	1.3773	0	0	98.24	97.78	6.66	6.66
EMD-30614	2.6	7d8x	0.5983	0.6757	0.881757547	0.909384337	0.0097	0.0078	1.5903	1.5992	0	0.15	94.86	94.55	3.29	3.29
EMD-30877	2.6	7dw9	0.5552	0.6834	0.884723562	0.916972229	0.0084	0.0077	1.4208	1.5313	0	0.08	97.62	97.62	1.14	1.14
EMD-30998	2.6	7e7b	0.3993	0.4672	0.901151309	0.923222064	0.0105	0.0086	1.3606	1.4976	0	0	96.44	95.52	4.71	4.71
EMD-31294	2.6	7et1	0.4738	0.5589	0.8736935	0.911409363	0.0087	0.006	1.3782	1.2958	0	0.08	97.27	96.63	9.36	9.36
EMD-31325	2.6	7ev9	0.3622	0.4359	0.831105704	0.861778479	0.0089	0.0074	1.3887	1.3514	0	0.14	95.58	94.73	3.46	3.46
EMD-13034	2.61	7oqy	0.611	0.7417	0.798220722	0.806569611	0.0064	0.0058	1.2496	1.2296	0	0	97.08	96.54	5.03	5.03
EMD-30586	2.61	7d60	0.2828	0.338	0.852299676	0.875655392	0.0106	0.0074	1.6387	1.4441	0	0	97.9	97.2	1.64	1.64
EMD-11981	2.62	7b18	0.504	0.4994	0.703858695	0.622719091	0.0096	0.0104	1.326	1.4603	0.05	0.03	95.81	95.52	12.94	12.94
EMD-8945	2.63	6e0c	0.6542	0.6504	0.913108888	0.850445853	0.0298	0.008	1.1802	1.2973	0	0.17	95.74	95.15	2.02	2.02
EMD-0827	2.63	6l3v	0.2868	0.3402	0.837229177	0.875539351	0.0081	0.0088	1.393	1.4081	0	0	99.49	98.48	1	1
EMD-11115	2.63	6z8d	0.4236	0.3944	0.867917131	0.802612281	0.0079	0.0201	1.3356	2.3221	0.1	0.39	95.56	95.36	4.23	4.23
EMD-23311	2.63	7lg5	0.2378	0.3355	0.853263581	0.893038919	0.0182	0.012	2.0109	2.2407	0	0.12	96.08	95.27	1.1	1.1
EMD-23473	2.63	7lp9	0.4418	0.5566	0.898069653	0.913195917	0.0061	0.0052	1.2583	1.1237	0	0	97.26	96.51	4.53	4.53
EMD-31053	2.63	7ebf	0.3295	0.4003	0.74612127	0.780221279	0.0063	0.0079	1.2036	1.254	0	0	98.03	97.46	5.8	5.8
EMD-21603	2.64	6wc9	0.5149	0.596	0.734134004	0.791166959	0.0084	0.0081	1.2464	1.2776	0	0	96.14	96.42	3.88	3.88
EMD-30474	2.64	7cuq	0.619	0.7012	0.764392198	0.916978507	0.0095	0.0085	1.5926	1.7651	0.08	0.17	96.89	96.22	4.18	4.18
EMD-0243	2.65	6hma	0.6348	0.633	0.704764459	0.746275305	0.1353	0.0737	1.3385	1.3496	0	0	92.66	92.19	2.3	2.3
EMD-0890	2.65	6lhk	0.4496	0.4842	0.921201049	0.939854954	0.0087	0.0095	1.3146	1.3754	0.12	0.12	97.3	97.05	3.23	3.23
EMD-10224	2.65	6skg	0.7319	0.8399	0.814291432	0.824541079	0.0106	0.0087	1.1895	1.2015	0.01	0.06	94.52	93.82	4.44	4.44
EMD-11081	2.65	6z5s	0.7161	0.7119	0.895895658	0.813904082	0.0137	0.0186	3.0114	3.336	0	0	94.34	94.24	14.57	14.57
EMD-24077	2.65	7my2	0.425	0.4237	0.765575509	0.632014519	0.009	0.0094	1.3482	1.4501	0	0	93	93.03	11.99	11.99
EMD-30470	2.65	7cu3	0.5493	0.6093	0.850149075	0.867983607	0.0081	0.0072	1.3609	1.3383	0	0	95.39	94.97	6.63	6.63
EMD-0271	2.66	6htx	0.3873	0.3637	0.870319057	0.718720937	0.0106	0.0105	1.5026	1.8865	0.34	0.34	96.4	96.23	8.28	8.28
EMD-0919	2.66	6lmt	0.2631	0.348	0.752478294	0.838190284	0.0137	0.0092	1.6773	1.7212	0	0	97.62	98.02	4.14	4.14
EMD-10656	2.66	6xza	0.3141	0.3925	0.727745504	0.850225273	0.0084	0.0093	1.1559	1.3088	0.43	0.44	96.45	95.73	6.61	6.61
EMD-12335	2.66	7nho	0.5126	0.5126	0.868879792	0.716720681	0.0255	0.0122	5.7338	4.7969	0.15	0.24	94.41	94.02	2.67	2.67
EMD-12827	2.66	7odf	0.5044	0.5991	0.848137154	0.867978208	0.0068	0.006	1.1438	1.1252	0	0	98.57	98.28	6.12	6.12
EMD-23669	2.66	7m4x	0.7182	0.7171	0.748341151	0.74837518	0.0065	0.0029	1.0318	0.7621	0.11	0.11	97.37	97.09	3.66	3.66
EMD-23707	2.66	7m71	0.3506	0.3345	0.771129111	0.641710889	0.0123	0.016	2.0226	2.3125	0	0	95.02	94.67	0.08	0.08
EMD-23873	2.66	7mjh	0.3621	0.3551	0.747724996	0.553323262	0.0073	0.0185	1.2931	1.9425	0	0.06	97.04	96.57	3.39	3.39
EMD-24135	2.66	7n30	0.5937	0.6768	0.840565294	0.870529561	0.0079	0.0074	1.1287	1.1541	0.14	0.2	96.39	96	3.03	3.03
EMD-24206	2.66	7n6b	0.5216	0.6033	0.761283915	0.800404704	0.0075	0.0081	1.396	1.4635	0	0.13	96.68	96.68	8.89	8.89
EMD-0776	2.67	6ku9	0.7044	0.8449	0.871299854	0.886066249	0.0081	0.0067	1.2925	1.3598	0.35	0.28	93.11	92.97	3.72	3.72
EMD-22805	2.67	7kc2	0.2518	0.2842	0.857303062	0.878917341	0.0094	0.0056	1.2989	1.1324	0	0	94.78	94.2	9.36	9.36
EMD-23200	2.67	7l6a	0.3441	0.3643	0.912222344	0.92730546	0.012	0.0062	1.3881	1.2767	0	0	98.46	98.46	9.07	9.07
EMD-23986	2.67	7mtg	0.2265	0.2558	0.858260768	0.876772159	0.0106	0.0059	1.334	1.2169	0.19	0.19	96.9	96.32	9.04	9.04
EMD-4908	2.68	6rko	0.7945	0.8461	0.889922585	0.89071161	0.0138	0.0115	1.9233	1.9328	0	0	98.61	98.49	8.04	8.04
EMD-11776	2.68	7ag8	0.5844	0.5832	0.800108837	0.846574446	0.0085	0.0119	1.3458	1.6022	0.07	0.07	95.75	95.32	6.44	6.44
EMD-11834	2.68	7anw	0.2281	0.3046	0.937172737	0.910392659	0.0071	0.0073	1.704	1.6738	0	0	91.68	91.76	6.72	6.72
EMD-12337	2.68	7nhq	0.4526	0.452	0.851727645	0.675320119	0.0245	0.0121	5.7228	4.9182	0.32	0.68	94.55	94.64	4.4	4.4
EMD-12550	2.68	7nrs	0.1542	0.1515	0.896328863	0.847078122	0.0114	0.0128	1.3253	1.7303	0	0	96	94	6.04	6.04
EMD-22401	2.68	7jn4	0.3299	0.3903	0.878579182	0.888163646	0.0138	0.0091	1.6436	1.659	0	0	97.12	97.3	5.44	5.44
EMD-24003	2.68	7mua	0.3354	0.3609	0.928749068	0.947535504	0.0127	0.0081	1.4041	1.5684	0.19	0.39	97.87	97.29	8.39	8.39
EMD-4806	2.69	6rd5	0.4004	0.4584	0.881666209	0.901874536	0.0112	0.0085	1.4819	1.5181	0.13	0.26	97.16	96.77	3.84	3.84
EMD-20928	2.69	6uwz	0.6891	0.7738	0.860497774	0.885062406	0.0125	0.0089	1.3269	1.454	0	0.09	94.42	93.68	8.3	8.3
EMD-24136	2.69	7n31	0.7311	0.8141	0.782881876	0.813871474	0.0074	0.0066	1.1341	1.1356	0.04	0.05	97.01	97.12	3.29	3.29
EMD-0498	2.7	6nsj	0.3993	0.4651	0.810712247	0.864439194	0.0101	0.0118	1.6885	1.9343	0	0	94.01	95.6	8.31	8.31
EMD-0499	2.7	6nsk	0.6031	0.6672	0.8317394	0.870779714	0.011	0.0106	1.7031	1.8888	0	0	96.44	96.07	4.78	4.78
EMD-10006	2.7	6rui	0.5128	0.6648	0.686436953	0.726140653	0.0119	0.0105	1.554	1.8313	0.05	0.16	92.65	91.63	6.58	6.58
EMD-10453	2.7	6tbv	0.6778	0.7745	0.855204165	0.902213828	0.0141	0.014	2.1103	1.8331	0.07	0.23	96.27	95.18	2.49	2.49
EMD-10458	2.7	6tc3	0.6282	0.7177	0.836618397	0.890013404	0.0145	0.015	2.1305	1.9094	0.14	0.36	96.12	95.29	2.55	2.55
EMD-10584	2.7	6ttq	0.6374	0.769	0.848217768	0.847872775	0.011	0.0077	1.5739	1.7102	0.05	0.05	94.05	94.05	2.43	2.43
EMD-20544	2.7	6q06	0.6801	0.6769	0.836821828	0.834022861	0.0255	0.0066	2.1495	1.5843	0.09	0.09	98.35	98.35	1.62	1.62
EMD-20789	2.7	6uiw	0.5915	0.7303	0.833245404	0.853220739	0.0115	0.0095	1.4616	1.7259	0	0	96.92	96.3	6.43	6.43
EMD-20839	2.7	6uph	0.5775	0.6275	0.91073211	0.920592312	0.0095	0.0077	1.1329	1.3419	0	0.14	98.18	97.91	4.38	4.38
EMD-6741	2.7	5xnl	0.5282	0.5256	0.733386214	0.713404393	0.0271	0.0175	6.1527	5.7621	0.02	0.02	97.92	97.59	6.32	6.32
EMD-7024	2.7	6az1	0.4378	0.4879	0.83599009	0.848564878	0.0124	0.0076	1.5659	1.412	0.11	0.25	93.87	93.09	5.31	5.31
EMD-9232	2.7	6mst	0.7363	0.7922	0.927515125	0.961048355	0.0088	0.0075	1.1838	1.4153	0	0	98.08	98.08	1.43	1.43
EMD-9323	2.7	6n25	0.6706	0.7425	0.918847375	0.939812156	0.0094	0.0083	1.4996	1.6425	0	0	97.92	97.92	2.16	2.16
EMD-9644	2.7	6aku	0.4403	0.5024	0.77664226	0.858247227	0.0104	0.0072	1.2661	1.303	0.16	0.16	94.85	94.85	10.31	10.31
EMD-9648	2.7	6idf	0.5494	0.6689	0.821874808	0.85199186	0.0101	0.0096	1.6297	1.7451	0.15	0.22	93.04	92.01	3.96	3.96
EMD-9955	2.7	6kac	0.4546	0.5022	0.849427942	0.855702391	0.025	0.015	5.5254	5.1954	0.05	0.05	95.03	94.77	4.83	4.83
EMD-0632	2.7	6o6b	0.4005	0.4466	0.702491281	0.75091921	0.0113	0.0064	1.4211	1.3146	0	0.03	92.2	91.84	7.16	7.16
EMD-0904	2.7	6lid	0.4121	0.5344	0.771190859	0.801116534	0.0093	0.0075	1.6254	1.5111	0.09	0.19	95.08	95.36	3.67	3.67
EMD-10586	2.7	6tu3	0.444	0.5491	0.817775355	0.849453737	0.0079	0.0071	1.3589	1.3288	0	0.1	94.22	93.94	9.24	9.24
EMD-10603	2.7	6tw1	0.6458	0.743	0.799420385	0.799766327	0.0096	0.0073	1.3746	1.3427	0.09	0.09	96.32	95.72	4.05	4.05
EMD-10809	2.7	6yhs	0.7493	0.828	0.85667656	0.866078146	0.0092	0.0095	1.2361	1.3319	0.03	0.03	94.46	93.86	3.51	3.51
EMD-10815	2.7	6yj4	0.4907	0.5326	0.817465234	0.845454787	0.0139	0.0126	1.7027	1.9185	0.01	0.07	95.84	95.17	2.82	2.82
EMD-10914	2.7	6yt9	0.7361	0.8336	0.825626642	0.854980351	0.0113	0.0113	1.2665	1.4521	0	0.14	91.9	92.11	7.5	7.5
EMD-11062	2.7	6z3q	0.3531	0.3776	0.832700467	0.868213611	0.0079	0.0058	1.1763	1.0527	0	0.28	95.83	94.12	3.07	3.07
EMD-11245	2.7	6zkd	0.4725	0.5397	0.893185512	0.907364774	0.0112	0.0103	1.6784	1.8511	0	0.04	96.6	96.34	5.26	5.26
EMD-11288	2.7	6zm7	0.7083	0.8928	0.802841103	0.905013216	0.0089	0.0098	1.3456	1.4844	0.23	0.44	92.2	91.87	3.72	3.72
EMD-21371	2.7	6vrs	0.5538	0.6083	0.949615824	0.930934041	0.0068	0.0053	1.5843	1.4233	0.26	0.26	96.62	97.14	2.39	2.39
EMD-21559	2.7	6w6m	0.1528	0.1999	0.720720877	0.771769452	0.0095	0.0062	1.3828	1.3409	0	0.24	92.2	91.22	13.04	13.04
EMD-21650	2.7	6wek	0.3187	0.3865	0.866156262	0.899925874	0.017	0.0117	1.9397	1.9575	0	0.2	95.23	94.49	10.08	10.08
EMD-22253	2.7	6xm0	0.6654	0.645	0.787516738	0.751834765	0.0114	0.0203	1.5516	2.2027	0.23	0.39	91.52	91.88	2.25	2.25
EMD-22272	2.7	6xnx	0.5947	0.5901	0.854325965	0.816445173	0.0144	0.0124	1.198	1.6121	0.11	0.23	93.2	93.49	16.82	16.82
EMD-22412	2.7	7jot	0.3088	0.3451	0.894599744	0.917741226	0.0117	0.0081	1.2838	1.3271	0	0	96.51	95.35	6.35	6.35
EMD-22532	2.7	7jzl	0.5629	0.5546	0.734837633	0.676860083	0.0141	0.0183	1.6046	2.0712	0.16	0.26	97.53	97.17	0.82	0.82
EMD-10849	2.7	6yn5	0.6876	0.7302	0.91462258	0.940282702	0.0097	0.0087	1.4321	1.5524	0	0.06	98.07	97.62	3.75	3.75
EMD-11214	2.7	6zh5	0.3002	0.3285	0.917400031	0.859863197	0.009	0.0101	1.3689	1.5679	0	0	98.85	99.43	8.36	8.36
EMD-12484	2.7	7nnu	0.6523	0.724	0.869428603	0.897425003	0.0088	0.009	1.4206	1.5546	0	0	97.94	97.22	4.56	4.56
EMD-12867	2.7	7of2	0.6346	0.757	0.886328579	0.922328769	0.0065	0.007	1.1012	1.1029	0	0.02	96.93	96.75	4.34	4.34
EMD-12868	2.7	7of3	0.6237	0.7621	0.890206023	0.925242007	0.0067	0.0076	1.0974	1.1489	0.01	0.05	96.81	96.58	5.66	5.66
EMD-12869	2.7	7of4	0.6514	0.7629	0.895281414	0.920721781	0.0072	0.0068	1.1034	1.0612	0	0.01	96.83	96.63	4.95	4.95
EMD-13008	2.7	7ooa	0.2643	0.289	0.899787032	0.921295797	0.0068	0.0077	1.2108	1.3543	0	0	99.62	99.23	4.79	4.79
EMD-13146	2.7	7p09	0.5675	0.5636	0.846603655	0.770760515	0.0068	0.0102	1.2418	1.4509	0	0	98.64	98.36	6.5	6.5
EMD-21320	2.7	6vpv	0.3804	0.3793	0.864471837	0.818723657	0.0304	0.0174	7.8502	7.0885	0	0	95.89	95.87	7.91	7.91
EMD-21945	2.7	6wwr	0.4792	0.6135	0.784748123	0.860585251	0.011	0.0105	1.4385	1.4084	0	0.08	94.15	93.66	5.29	5.29
EMD-21946	2.7	6wws	0.4822	0.6208	0.800103347	0.872582041	0.0111	0.0109	1.5751	1.4821	0.33	0.5	93.14	92.56	8.07	8.07
EMD-21948	2.7	6wwu	0.4825	0.6277	0.775876308	0.858042285	0.012	0.0112	1.5946	1.4829	0.25	0.41	93.97	93.72	6.82	6.82
EMD-22245	2.7	6xlj	0.4588	0.5817	0.826648033	0.853792635	0.0158	0.0104	1.5381	1.7811	0.02	0.02	98.28	97.81	8.5	8.5
EMD-22247	2.7	6xll	0.4925	0.6127	0.807301424	0.816684783	0.0105	0.0089	1.3885	1.6652	0	0.05	98.99	98.55	7.38	7.38
EMD-22525	2.7	7jy9	0.5018	0.6891	0.712183284	0.743066043	0.0142	0.0114	1.6993	1.9411	0.31	0.31	96.71	96.4	0.79	0.79
EMD-22680	2.7	7k5c	0.2551	0.2898	0.856941005	0.877862539	0.0067	0.0071	1.2975	1.3151	0	0	96.8	96.68	4.81	4.81
EMD-22983	2.7	7kox	0.2762	0.392	0.784578492	0.817256128	0.0105	0.011	1.5594	1.7487	0	0	96.39	95.55	5.49	5.49
EMD-23310	2.7	7lg1	0.3126	0.3937	0.760027051	0.788269223	0.0069	0.0075	1.2984	1.2274	0	0.22	97.77	98.21	11.3	11.3
EMD-23331	2.7	7lgw	0.4336	0.5199	0.841019079	0.873174796	0.0079	0.0086	1.5427	1.4849	0	0.15	97.63	97.19	7.05	7.05
EMD-23608	2.7	7lzj	0.6987	0.7478	0.873918648	0.89646402	0.0073	0.0063	1.1383	1.19	0	0	95.56	94.91	5.98	5.98
EMD-30660	2.7	7df3	0.3528	0.4516	0.79261301	0.855343794	0.0068	0.0086	1.2942	1.4704	0.09	0.19	94.43	95.27	17.56	17.56
EMD-30889	2.7	7dwy	0.3865	0.4617	0.861400474	0.893393393	0.0145	0.0107	1.941	1.9708	0.37	0.37	94.21	93.39	9.05	9.05
EMD-31135	2.7	7egk	0.4455	0.5027	0.902059159	0.922771666	0.01	0.007	1.5198	1.4072	0.23	0.46	96.54	95.84	2.87	2.87
EMD-31452	2.7	7f4h	0.5928	0.7342	0.881063948	0.92617863	0.0113	0.0097	1.5157	1.5867	0	0	95.89	96.21	3.88	3.88
EMD-8761	2.71	5w3l	0.4266	0.4616	0.862487387	0.882861073	0.0131	0.0081	1.4523	1.4652	0.1	0.3	95.28	95.18	5.51	5.51
EMD-22243	2.71	6xlg	0.5454	0.6323	0.801257924	0.858305123	0.0065	0.0065	1.2076	1.2112	0	0	98.58	98.18	5.84	5.84
EMD-23105	2.71	7l0v	0.3141	0.3491	0.870407128	0.905831619	0.0117	0.0062	1.3196	1.1686	0	0.2	96.87	97.02	10.21	10.21
EMD-24513	2.71	7rl1	0.3153	0.3352	0.915444862	0.934260705	0.0111	0.0067	1.3123	1.2277	0	0	98.64	98.26	7.77	7.77
EMD-21229	2.72	6vkt	0.6625	0.6544	0.873727376	0.828231183	0.0087	0.0328	1.3467	2.4267	0	0.03	97.4	97.11	19.8	19.8
EMD-11830	2.72	7anm	0.5543	0.5511	0.897079383	0.891778924	0.0085	0.0103	1.2064	1.3937	0	0.04	97.1	97.1	3.71	3.71
EMD-12336	2.72	7nhp	0.4389	0.4389	0.849879502	0.659210726	0.0243	0.0121	5.5612	4.707	0.35	0.39	93.82	93.99	5.95	5.95
EMD-4808	2.73	6rd7	0.4682	0.5414	0.869820153	0.894879445	0.0087	0.0072	1.366	1.3888	0.22	0.22	98.28	98.11	7.88	7.88
EMD-7589	2.73	6cs4	0.461	0.4946	0.833366147	0.838844916	0.0119	0.0068	1.4482	1.288	0.3	0.15	94.74	94.59	7.5	7.5
EMD-11162	2.73	6zcf	0.2624	0.2786	0.881268243	0.908960798	0.0078	0.0039	0.8713	0.7443	0	0	97.14	97.14	4.73	4.73
EMD-23876	2.73	7mjk	0.2024	0.341	0.692950491	0.736656295	0.0074	0.0088	1.2925	1.4678	0	0	96.97	96.24	2.91	2.91
EMD-9908	2.74	6k33	0.3109	0.3069	0.705912024	0.620328312	0.033	0.0359	8.1999	8.0376	0.45	0.57	93.46	93.77	12.23	12.23
EMD-10973	2.74	6yws	0.7441	0.8715	0.867493378	0.900756518	0.0061	0.0049	1.0436	0.9203	0	0	98.32	98.01	1.43	1.43
EMD-22241	2.74	6xle	0.5806	0.581	0.817073345	0.780650504	0.0061	0.0074	1.2239	1.266	0	0	98.58	98.52	5.07	5.07
EMD-22888	2.74	7kin	0.5196	0.6361	0.847357885	0.870133542	0.0168	0.0098	1.5627	1.8587	0	0.2	94.07	93.35	3.4	3.4
EMD-23104	2.74	7l0u	0.3571	0.3799	0.906837098	0.920797153	0.0113	0.0063	1.3556	1.2183	0.2	0.2	97.19	97.42	8.42	8.42
EMD-23106	2.74	7l0w	0.2608	0.2825	0.856286399	0.890592011	0.0121	0.0066	1.2964	1.2514	0	0	95.67	95.28	11.67	11.67
EMD-23502	2.74	7ls5	0.6471	0.7193	0.861744616	0.915984424	0.0072	0.0081	1.211	1.3713	0	0.03	98.29	98.15	3.84	3.84
EMD-30576	2.74	7d4q	0.3153	0.3749	0.707363024	0.850306892	0.0073	0.0063	1.2854	1.1761	0	0	98.63	98.63	6.27	6.27
EMD-0663	2.75	6o9r	0.7409	0.7371	0.920253021	0.868181938	0.384	0.384	3.8406	3.8406	0	0	98.26	98.07	7.28	7.28
EMD-10033	2.75	6rw6	0.7536	0.8542	0.900850415	0.945226052	0.0125	0.0078	1.4163	1.4053	0.04	0.08	97.76	97.68	4.11	4.11
EMD-10426	2.75	6tas	0.4037	0.4004	0.767944539	0.702786012	0.0084	0.0095	1.4796	1.5755	0	0.19	92.32	92.22	12.46	12.46
EMD-4461	2.75	6q5u	0.3425	0.3415	0.883442442	0.80871826	0.0086	0.0088	1.3258	1.4121	0.13	0.19	93.08	93.1	3.35	3.35
EMD-4807	2.75	6rd6	0.5314	0.6061	0.881346832	0.907104514	0.0083	0.0077	1.3428	1.3933	0	0.1	97.46	97.56	4.55	4.55
EMD-0742	2.75	6kpa	0.3704	0.4844	0.909677321	0.900894116	0.0164	0.009	1.3743	1.6132	0	0	93.25	93.61	6.73	6.73
EMD-11639	2.75	7a4n	0.3679	0.4813	0.7561471	0.78698356	0.0097	0.0076	1.2972	1.2909	0	0	96.14	94.69	5.19	5.19
EMD-11756	2.75	7af8	0.5696	0.6759	0.817201245	0.852424434	0.007	0.0078	1.1066	1.2308	0	0	96.43	95.79	6.53	6.53
EMD-13148	2.75	7p0m	0.549	0.5428	0.883856213	0.709596063	0.0064	0.0096	1.2044	1.3969	0	0	98.26	98.38	7.48	7.48
EMD-23351	2.75	7lhv	0.4056	0.511	0.762682147	0.839554658	0.0072	0.006	1.364	1.2926	0	0	96.51	95.81	4.61	4.61
EMD-4868	2.76	6rfl	0.6925	0.8137	0.830232076	0.850601804	0.0075	0.0066	1.3469	1.3054	0.05	0.23	93.71	92.6	4.36	4.36
EMD-7632	2.76	6cv1	0.4679	0.4928	0.885162057	0.895959224	0.0105	0.0068	1.3487	1.223	0	0	97.23	96.72	4.35	4.35
EMD-21961	2.76	6wxl	0.3813	0.4393	0.840179068	0.876458932	0.0075	0.0068	1.2547	1.2755	0	0	96.79	94.84	2.93	2.93
EMD-22684	2.76	7k5y	0.5396	0.6334	0.881411874	0.88739272	0.0077	0.0065	1.0505	1.2708	0	0	98.58	97.95	7.03	7.03
EMD-23205	2.76	7l6i	0.2833	0.3019	0.909259935	0.93156957	0.0123	0.0079	1.4138	1.5647	0	0	97.86	97.48	9.75	9.75
EMD-23460	2.76	7lnk	0.3757	0.3977	0.91824264	0.933663199	0.0118	0.0068	1.3264	1.2451	0	0	98.43	98.43	10.59	10.59
EMD-23496	2.76	7lre	0.4212	0.4981	0.821287387	0.904910569	0.006	0.0074	1.1428	1.2577	0	0	98.39	96.98	3.54	3.54
EMD-20016	2.77	7kns	0.5676	0.6089	0.911619906	0.925244576	0.0078	0.0071	1.3827	1.3035	0	0	97.05	96.35	3.55	3.55
EMD-22807	2.77	7kcb	0.3999	0.4345	0.878785426	0.896940856	0.0124	0.0075	1.4097	1.3576	0	0	95.07	94.78	7.22	7.22
EMD-31116	2.77	7egg	0.5735	0.6686	0.845296606	0.892492151	0.0093	0.0092	1.5137	1.6951	0.08	0.24	96.11	95.05	8.01	8.01
EMD-0180	2.78	6hbc	0.6897	0.762	0.905838576	0.920984304	0.0087	0.0085	1.4508	1.5788	0	0.09	96.05	96.05	4.66	4.66
EMD-21668	2.78	6wh7	0.4197	0.4499	0.90155051	0.921596229	0.0124	0.0074	1.3492	1.3323	0.32	0.32	96.17	95.85	13.33	13.33
EMD-7636	2.79	6cv5	0.4769	0.5014	0.891951418	0.903219758	0.0117	0.0067	1.3776	1.2785	0.13	0.13	95.47	95.84	5.23	5.23
EMD-8189	2.79	5k0u	0.4644	0.4802	0.885205935	0.88790042	0.0119	0.0075	1.4376	1.3172	0.13	0.13	93.35	93.09	13.33	13.33
EMD-23993	2.79	7mtp	0.1865	0.2211	0.847469515	0.873999701	0.0128	0.008	1.5435	1.506	0.19	0.39	96.9	96.51	12.27	12.27
EMD-30537	2.79	7d0k	0.473	0.4607	0.859002961	0.848637634	0.01	0.0286	1.5989	2.4337	0	0.17	96.83	96.94	9.83	9.83
EMD-30582	2.79	7d5i	0.6337	0.6868	0.878535906	0.911537571	0.0136	0.0107	2.1082	2.0655	0	0.13	91.74	90.6	6.64	6.64
EMD-0273	2.8	6hu7	0.4905	0.4727	0.857067544	0.831839187	0.0102	0.0136	1.4456	2.1401	0.5	0.67	96.81	96.97	10.36	10.36
EMD-0557	2.8	6nzk	0.7467	0.742	0.875464177	0.862190889	0.0255	0.0071	2.0056	1.6443	0.09	0.09	98.28	98.19	0.87	0.87
EMD-0605	2.8	6o1u	0.526	0.6166	0.873135219	0.907967841	0.0118	0.008	1.5997	1.5283	0	0.16	95.42	96.24	5.39	5.39
EMD-0618	2.8	6o3h	0.2069	0.1803	0.783035753	0.526484988	0.0086	0.0083	1.4131	1.6405	0.49	0.44	92.21	91.84	5.81	5.81
EMD-0713	2.8	6klo	0.7039	0.7989	0.883206296	0.89793603	0.0074	0.0079	1.2166	1.3983	0	0.07	94.05	93.37	5.6	5.6
EMD-10181	2.8	6sgc	0.7212	0.844	0.852478892	0.882404518	0.0065	0.0066	1.1548	1.0971	0.08	0.1	96.08	95.27	7.15	7.15
EMD-10231	2.8	6sky	0.7157	0.8137	0.877411432	0.885423102	0.0112	0.0068	1.4354	1.3474	0	0	95.77	95.42	5.05	5.05
EMD-10362	2.8	6t17	0.5123	0.6123	0.796304356	0.857324339	0.0074	0.0082	1.4236	1.4528	0	0	97.81	96.65	2.31	2.31
EMD-10425	2.8	6tar	0.4485	0.5549	0.801291528	0.840991186	0.0075	0.0079	1.4065	1.393	0	0	91.48	90.74	5.38	5.38
EMD-10468	2.8	6tdv	0.5471	0.6279	0.861809187	0.908586931	0.0113	0.008	1.5438	1.5366	0	0	97.38	96.71	1.88	1.88
EMD-20202	2.8	6ouc	0.7348	0.7897	0.91211934	0.937037998	0.0107	0.0069	1.5535	1.5065	0	0	96.45	96.03	6.96	6.96
EMD-20468	2.8	6psy	0.5795	0.7168	0.763345943	0.803206211	0.0087	0.0079	1.574	1.5091	0	0.21	91.7	90.92	8.79	8.79
EMD-20585	2.8	6tz0	0.3352	0.375	0.856852997	0.890933008	0.0086	0.0069	1.4723	1.3489	0	0	96.12	95.47	3.78	3.78
EMD-20657	2.8	6u5v	0.2455	0.3235	0.821397356	0.881271137	0.0117	0.0072	1.5382	1.4269	0.39	0.5	94.97	94.53	10.46	10.46
EMD-21044	2.8	6v4p	0.7577	0.8938	0.872462436	0.88309673	0.0078	0.0054	1.159	1.0106	0.24	0.32	95.69	95.61	10.66	10.66
EMD-4590	2.8	6qm7	0.7929	0.8621	0.926548867	0.94002418	0.0131	0.0102	1.6379	1.8585	0.35	0.37	95.71	95.56	5.31	5.31
EMD-4775	2.8	6rah	0.6787	0.8153	0.824061561	0.879954355	0.0097	0.0073	1.83	1.5603	0.16	0.08	97.72	97.48	10.02	10.02
EMD-4802	2.8	6rbn	0.292	0.3234	0.85706329	0.916091734	0.0089	0.0068	1.4533	1.4286	0.3	0.4	92.94	92.24	3.39	3.39
EMD-4812	2.8	6rdb	0.5466	0.5454	0.840702785	0.795476748	0.01	0.0106	1.4848	1.5776	0.13	0.16	95.79	95.72	8.67	8.67
EMD-4826	2.8	6rdp	0.477	0.4784	0.794652277	0.7493938	0.0126	0.0125	1.5951	1.7791	0.27	0.27	94.33	94.33	6.71	6.71
EMD-4888	2.8	6ric	0.7097	0.8287	0.833717227	0.871001727	0.0079	0.0069	1.3403	1.3062	0	0.03	96.55	96.49	5.15	5.15
EMD-4972	2.8	6roh	0.653	0.7861	0.82355867	0.854197882	0.0094	0.0066	1.4322	1.3353	0	0	96.6	96.39	4	4
EMD-6995	2.8	6a90	0.5753	0.6839	0.809764441	0.843485005	0.0121	0.0109	1.7685	2.0376	0.29	0.44	92.13	91.91	3.55	3.55
EMD-7442	2.8	6caj	0.521	0.653	0.285782564	0.734436446	0.0072	0.0065	1.3776	1.3354	0	0	95.52	94.22	5.88	5.88
EMD-8969	2.8	6e2r	0.7445	0.7427	0.891498584	0.89353236	0.3841	0.3841	3.8405	3.8405	0	0	96.71	96.35	1.62	1.62
EMD-9212	2.8	6mrt	0.7419	0.8163	0.877911774	0.919696138	0.0094	0.0101	1.5784	1.7229	0	0	98.94	98.94	1.61	1.61
EMD-9643	2.8	6akt	0.4464	0.4931	0.79597348	0.855344826	0.0095	0.0063	1.3366	1.3165	0.3	0.45	94.47	94.47	11.96	11.96
EMD-9671	2.8	6ih9	0.1922	0.3375	0.564816466	0.897495568	0.0099	0.0062	1.3018	1.2529	0.19	0.19	95.53	95.53	3.23	3.23
EMD-0915	2.8	6lly	0.6407	0.7452	0.805946998	0.808315943	0.0065	0.0048	1.2167	1.05	0	0.1	96.89	96.29	6.2	6.2
EMD-0924	2.8	6ln5	0.6922	0.7649	0.864487525	0.880680054	0.0081	0.0053	1.2522	1.1201	0	0	98.01	97.62	5.32	5.32
EMD-0926	2.8	6ln7	0.7196	0.7972	0.878201746	0.895252149	0.0082	0.0055	1.2503	1.1522	0	0	97.72	97.32	5.64	5.64
EMD-0988	2.8	6lvb	0.5246	0.5623	0.917453589	0.940587116	0.0099	0.0061	1.3965	1.3204	0	0	95.41	95.07	2.94	2.94
EMD-10431	2.8	6tb3	0.7297	0.9029	0.878055596	0.941388384	0.0083	0.009	1.257	1.3353	0.08	0.3	93.09	92.4	2.69	2.69
EMD-10857	2.8	6ynv	0.5985	0.6891	0.900606748	0.927953838	0.0157	0.01	1.3677	1.6155	0	0	93.98	93.49	5.63	5.63
EMD-11116	2.8	6z8e	0.4165	0.4139	0.882935476	0.873211688	0.0084	0.0126	1.3235	1.6065	0	0.1	94.67	94.67	3.6	3.6
EMD-11117	2.8	6z8f	0.4242	0.421	0.886893108	0.878692205	0.0089	0.0128	1.3747	1.6599	0.2	0.2	94.84	94.04	4.51	4.51
EMD-11247	2.8	6zkf	0.4558	0.5084	0.87936386	0.889700965	0.0111	0.0098	1.6747	1.854	0.01	0.05	96.55	96.23	5.09	5.09
EMD-11250	2.8	6zki	0.4896	0.5449	0.891951663	0.907545427	0.0118	0.01	1.7007	1.8622	0.06	0.1	96.22	95.91	5.23	5.23
EMD-11261	2.8	6zkt	0.4388	0.5046	0.813106756	0.817947868	0.0109	0.0103	1.6711	1.796	0.01	0.04	96.06	95.76	4.9	4.9
EMD-11320	2.8	6zoj	0.5659	0.654	0.831902725	0.862175086	0.0061	0.0072	1.0941	1.1865	0	0.04	97.69	97.25	4.35	4.35
EMD-11321	2.8	6zok	0.6512	0.7384	0.845713473	0.863976312	0.0061	0.008	1.1004	1.2445	0	0.1	97.81	97.27	4.05	4.05
EMD-11322	2.8	6zol	0.6086	0.6814	0.831483043	0.84766432	0.0063	0.0058	1.1225	1.0872	0	0.1	96.97	96.6	3.98	3.98
EMD-20285	2.8	6pb1	0.3435	0.4058	0.76212415	0.802032109	0.0069	0.0072	1.3263	1.4217	0	0	98.1	97.15	4.32	4.32
EMD-20484	2.8	6puy	0.4548	0.5221	0.889459514	0.913584864	0.0116	0.0064	1.3238	1.1846	0	0	97	97.33	4.32	4.32
EMD-20485	2.8	6puz	0.4638	0.5299	0.88521552	0.91306419	0.0095	0.0068	1.2968	1.2303	0	0	97.83	97.83	5.31	5.31
EMD-20543	2.8	6q05	0.4265	0.4243	0.841686482	0.836167009	0.026	0.0069	2.2671	1.6962	0.09	0.09	98.26	98.26	1.9	1.9
EMD-21043	2.8	6v4o	0.2895	0.375	0.831043503	0.851459918	0.0128	0.0076	1.3254	1.3364	0	0	90.12	91.36	7.43	7.43
EMD-21247	2.8	6vn1	0.3707	0.4283	0.820578897	0.830431364	0.0085	0.0104	1.1864	1.0143	0	0.12	93.74	93.33	7.52	7.52
EMD-21452	2.8	6vxx	0.2856	0.3789	0.757701338	0.81880547	0.0172	0.0088	1.5674	1.5869	0	0	97.57	96.94	0.71	0.71
EMD-21971	2.8	6wz9	0.4855	0.5554	0.751475317	0.776081434	0.0085	0.0066	1.1218	1.3444	0	0	98.34	98.48	6.87	6.87
EMD-22123	2.8	6xbz	0.6138	0.6826	0.850952375	0.883239201	0.0105	0.0091	1.4506	1.588	0	0	94.77	94.93	13.04	13.04
EMD-22203	2.8	6xiw	0.5006	0.5559	0.852909546	0.882309154	0.0076	0.0087	1.3126	1.4338	0	0.29	96.15	96.08	2.94	2.94
EMD-30077	2.8	6m4g	0.3762	0.4641	0.798686086	0.883343425	0.0092	0.007	1.2161	1.262	0	0	97.19	97.19	14.18	14.18
EMD-30209	2.8	7bv1	0.4643	0.4626	0.708582742	0.683523502	0.0075	0.0148	1.3275	1.7278	0	0.09	95.71	94.98	6.91	6.91
EMD-30297	2.8	7c7a	0.3821	0.5509	0.724476446	0.786175485	0.0059	0.0068	1.1315	1.2856	0.12	0.24	94	93.24	8.87	8.87
EMD-10520	2.8	6tmg	0.5494	0.5435	0.876237836	0.836776338	0.0102	0.0148	1.4413	1.6589	0	0	97.12	97.13	1.92	1.92
EMD-10692	2.8	6y5a	0.5953	0.5941	0.897125831	0.63637719	0.0097	0.011	1.2791	1.4026	0	0	95.73	95.31	3.97	3.97
EMD-10936	2.8	6yuz	0.5993	0.6939	0.852846559	0.894291149	0.0081	0.0062	1.181	1.1867	0.25	0.25	95.95	93.75	6.04	6.04
EMD-11166	2.8	6zcl	0.4304	0.4789	0.873910788	0.921210553	0.0182	0.0146	2.0902	2.2578	1.12	0.5	93.9	94.52	1.28	1.28
EMD-11727	2.8	7adj	0.3864	0.4605	0.698126245	0.793488304	0.0129	0.009	2.2034	1.873	0	0	93.13	91.98	0.51	0.51
EMD-11729	2.8	7adk	0.4873	0.5945	0.673619186	0.76672423	0.0131	0.0098	2.2486	1.9949	0	0.15	90.56	90.18	1.77	1.77
EMD-11736	2.8	7ae1	0.487	0.634	0.840821696	0.902147873	0.01	0.0092	1.5893	1.7793	0.12	0.08	95.9	95.86	2.21	2.21
EMD-11995	2.8	7b3d	0.7203	0.8512	0.835509542	0.873492674	0.006	0.005	1.1542	1.0175	0	0.1	98.67	98.06	4.75	4.75
EMD-12087	2.8	7b7u	0.5624	0.7063	0.865003009	0.907787542	0.0069	0.0069	1.2241	1.2843	0	0.03	95.16	94.63	10.32	10.32
EMD-12182	2.8	7bgk	0.3739	0.4022	0.881178157	0.899343423	0.0115	0.0129	1.2726	1.3735	0	0	95.02	94.03	4.66	4.66
EMD-12280	2.8	7nd9	0.5406	0.5309	0.755005422	0.647194076	0.0066	0.0173	1.1557	1.8698	0.18	0.23	94.92	94.48	4.35	4.35
EMD-12352	2.8	7ni6	0.6571	0.6564	0.8590373	0.771465565	0.0063	0.0095	1.2266	1.4674	0	0	98.04	97.94	3.63	3.63
EMD-12599	2.8	7nuq	0.3495	0.4267	0.762427949	0.859948483	0.0072	0.0068	1.1483	1.2971	0	0.13	96.99	96.24	7.88	7.88
EMD-12611	2.8	7nvs	0.5831	0.8668	0.696082765	0.803237475	0.0065	0.006	1.1338	1.0839	0	0.02	97.53	97.11	4.43	4.43
EMD-12801	2.8	7obr	0.5159	0.6155	0.730548682	0.780761287	0.006	0.0077	1.0735	1.1621	0.04	0.23	95.31	94.95	8.02	8.02
EMD-12819	2.8	7od4	0.3688	0.3684	0.659231408	0.777983727	0.0091	0.0096	1.2424	1.3638	0	0	96.23	96.57	5.94	5.94
EMD-12821	2.8	7od7	0.3715	0.3698	0.705141736	0.788615193	0.0124	0.0117	1.3071	1.5594	0.17	0	93.72	93.54	6.21	6.21
EMD-21940	2.8	6wwm	0.4849	0.5975	0.806256598	0.867045143	0.0135	0.0103	1.4869	1.4316	0	0	93.12	93.03	5.42	5.42
EMD-21942	2.8	6wwo	0.4838	0.6343	0.757614155	0.840485067	0.012	0.0097	1.6393	1.5465	0.33	0.33	93.55	92.97	5.92	5.92
EMD-22249	2.8	6xln	0.5219	0.6396	0.83947491	0.870490882	0.0127	0.0083	1.4451	1.5909	0.03	0.03	99.03	98.31	8.83	8.83
EMD-22652	2.8	7k37	0.4045	0.4291	0.791154275	0.748979743	0.0081	0.0078	1.2323	1.5381	0	0.23	95.47	94.85	9.38	9.38
EMD-22758	2.8	7ka4	0.4093	0.4814	0.832139652	0.872821404	0.008	0.0074	1.4223	1.3641	0	0	96.77	95.89	4.27	4.27
EMD-22825	2.8	7kdk	0.5575	0.753	0.772881939	0.832803453	0.0128	0.0127	1.9976	2.2421	0.11	0.07	94.66	95.11	0.3	0.3
EMD-22845	2.8	7kf7	0.4943	0.5987	0.780815733	0.864585696	0.0073	0.0088	1.2862	1.4605	0	0.1	95.08	94.43	6.59	6.59
EMD-22872	2.8	7kh0	0.5555	0.6552	0.889903801	0.912956552	0.0077	0.0064	1.3009	1.3145	0	0	96.95	96.55	6.31	6.31
EMD-22885	2.8	7ki6	0.3961	0.4486	0.838285507	0.871956541	0.0142	0.009	1.6009	1.6304	0	0	98.78	98.78	2.83	2.83
EMD-22899	2.8	7kjv	0.6411	0.7377	0.822554591	0.855916222	0.0065	0.0056	1.171	1.0602	0	0	96.66	96.23	6.39	6.39
EMD-23075	2.8	7kyc	0.7153	0.8249	0.882067302	0.894795037	0.014	0.0099	1.4759	1.6599	0.26	0.39	95.71	95.13	15.74	15.74
EMD-23209	2.8	7l70	0.4515	0.451	0.81282094	0.729153302	0.0067	0.0099	1.226	1.5017	0.06	0.04	96.23	96.05	4.78	4.78
EMD-23253	2.8	7lbf	0.5704	0.6361	0.874040099	0.906061603	0.0066	0.0046	1.1703	1.066	0	0	97.56	96.98	3.58	3.58
EMD-23577	2.8	7lxw	0.5692	0.6448	0.807285906	0.867615914	0.012	0.0074	1.3055	1.3793	0	0	98.66	98.33	0.41	0.41
EMD-23748	2.8	7mbv	0.3216	0.3896	0.804010288	0.903617222	0.0065	0.005	1.2782	1.1322	0	0.1	97.69	96.86	6.9	6.9
EMD-23863	2.8	7mis	0.5735	0.6784	0.793026269	0.821244993	0.0066	0.0062	1.2532	1.2334	0	0.13	96.24	95.49	3.74	3.74
EMD-30235	2.8	7bx7	0.1485	0.146	0.839498542	0.817146098	0.0119	0.008	1.1348	1.0167	0	0	90.7	90.7	15.34	15.34
EMD-30335	2.8	7cbl	0.1497	0.1728	0.905384259	0.932624587	0.0087	0.0085	1.2089	1.3487	0.2	0.2	96.82	95.26	5.13	5.13
EMD-30489	2.8	7cx2	0.611	0.808	0.838082141	0.846080982	0.0074	0.0063	1.3125	1.235	0	0.1	96.31	95.21	8.41	8.41
EMD-30490	2.8	7cx3	0.6306	0.7963	0.827991607	0.832951735	0.0067	0.0048	1.2673	1.0921	0	0	96	95.7	7.99	7.99
EMD-30555	2.8	7d3e	0.4961	0.6383	0.879157466	0.903184705	0.0079	0.0081	1.2764	1.4232	0	0.06	97.7	96.99	6.87	6.87
EMD-30587	2.8	7d61	0.5717	0.6755	0.851983273	0.885194084	0.0094	0.0098	1.5732	1.6637	0	0.03	97.65	97.03	1.84	1.84
EMD-30700	2.8	7djt	0.1622	0.189	0.802498425	0.827863258	0.0083	0.0055	1.5223	1.3853	0	0.16	96.54	95.43	5.16	5.16
EMD-31217	2.8	7enn	0.6406	0.7893	0.843330447	0.8732791	0.0081	0.0066	1.1377	1.2305	0.08	0.19	95.45	94.34	7.99	7.99
EMD-31405	2.8	7f16	0.415	0.5767	0.801235105	0.85433094	0.0071	0.0067	1.3112	1.2646	0	0	98.33	98.07	4.48	4.48
EMD-31424	2.8	7f1s	0.4821	0.6592	0.807657479	0.854727516	0.0062	0.0076	1.2869	1.3036	0	0	96.52	96.64	9.32	9.32
EMD-10042	2.81	6rwm	0.5271	0.5175	0.81636667	0.782294576	0.0083	0.0168	1.3021	1.7613	0	0	96.11	96.36	2.4	2.4
EMD-23872	2.81	7mjg	0.4241	0.4181	0.813275431	0.607454123	0.0073	0.0197	1.3005	1.8848	0	0.03	97.2	96.88	2.81	2.81
EMD-23874	2.81	7mji	0.4613	0.5567	0.872694208	0.918244905	0.0087	0.009	1.3012	1.4559	0	0	97.15	96.84	2.85	2.85
EMD-21031	2.82	6v3a	0.6907	0.8513	0.779191466	0.831447262	0.0068	0.0061	1.0625	1.0293	0.07	0.09	97.16	96.68	5.98	5.98
EMD-0858	2.82	6la7	0.3128	0.3865	0.827841644	0.851345647	0.0095	0.0074	1.2791	1.3608	0	0.08	93.06	92.72	5.51	5.51
EMD-10357	2.82	6t0r	0.5989	0.678	0.809406317	0.834581985	0.0073	0.0074	1.2775	1.3114	0	0	96.54	96.25	4.08	4.08
EMD-10673	2.82	6y1z	0.239	0.2851	0.83907082	0.882252943	0.0065	0.0073	1.1763	1.3165	0	0	97.63	97.11	3.46	3.46
EMD-21380	2.82	6vtk	0.3443	0.4079	0.854501882	0.888189678	0.0076	0.0082	1.3521	1.4765	0	0	96.85	96.85	3.1	3.1
EMD-22389	2.82	7jm7	0.4543	0.5809	0.774979173	0.816247923	0.0077	0.009	1.5484	1.5901	0	0	97.86	96.73	5.47	5.47
EMD-11050	2.82	6z2w	0.3019	0.3627	0.807442205	0.847202279	0.0097	0.0065	1.6895	1.4753	0	0.35	91.54	90.92	5.98	5.98
EMD-11751	2.82	7af3	0.5497	0.6409	0.783030808	0.826254518	0.0104	0.008	1.1965	1.2697	0	0	97.35	97.35	7.75	7.75
EMD-23275	2.82	7lcj	0.4582	0.568	0.745388417	0.768336496	0.011	0.0103	1.4654	1.674	0	0	96.11	96.11	8.3	8.3
EMD-23973	2.82	7mt0	0.1627	0.1857	0.880416173	0.866240734	0.0119	0.0064	1.3301	1.2312	0.19	0.19	97.49	97.29	16.45	16.45
EMD-24321	2.82	7r8v	0.4686	0.5213	0.911783964	0.936179844	0.0072	0.0079	1.3069	1.3013	0	0	97.27	96.45	5.42	5.42
EMD-20623	2.83	6u2l	0.6563	0.5516	0.849978988	0.698672947	2.2726	1.9192	1.7818	7.4604	0	1.76	92.92	89.64	3.19	3.19
EMD-4531	2.83	6qdw	0.6261	0.7502	0.795276559	0.845858451	0.0135	0.0102	1.4261	1.3562	0.16	0.16	92.73	92.44	6.27	6.27
EMD-21588	2.83	6wbf	0.2325	0.2997	0.659633254	0.746098554	0.008	0.0073	1.2735	1.2938	0	0	95	94.71	11.66	11.66
EMD-21594	2.83	6wbn	0.222	0.2987	0.848284304	0.862508316	0.0106	0.0067	1.3881	1.3395	0	0	95.51	94.96	12.57	12.57
EMD-30038	2.83	6m16	0.3914	0.4832	0.811723097	0.835868816	0.0118	0.0075	1.4866	1.4853	0.1	0.31	92.37	92.06	5.19	5.19
EMD-22244	2.83	6xlh	0.5088	0.5363	0.785331525	0.775617718	0.0063	0.0077	1.192	1.4305	0	0.06	98.49	97.46	5.96	5.96
EMD-24322	2.83	7r91	0.3432	0.5075	0.859909772	0.895889819	0.0067	0.0084	1.2689	1.2821	0	0	97.45	96.11	5.05	5.05
EMD-9672	2.84	6ihb	0.2178	0.3189	0.650507513	0.805299116	0.0099	0.0064	1.4295	1.4041	0.33	0.49	93.08	92.42	6.85	6.85
EMD-9674	2.84	6iij	0.3366	0.3727	0.901458206	0.912366664	0.0109	0.0056	1.3512	1.2288	0.37	0.25	94.4	94.03	14.36	14.36
EMD-0981	2.84	6lum	0.5987	0.5928	0.853451367	0.833331357	0.0164	0.0212	1.6458	2.1053	0.16	0.17	90.07	90.1	10.7	10.7
EMD-20953	2.84	6uz8	0.3174	0.3733	0.857826955	0.870800934	0.0076	0.0068	1.4829	1.3749	0	0	95.73	94.9	2.24	2.24
EMD-21960	2.84	6wxi	0.309	0.3604	0.795650904	0.866160991	0.0085	0.0084	1.4092	1.5818	0	0	98.12	98.36	4.42	4.42
EMD-23549	2.84	7lwl	0.557	0.5535	0.789821527	0.75123604	0.0125	0.033	2.0028	2.8861	0.24	0.3	95.57	95.6	0.04	0.04
EMD-30925	2.84	7dz7	0.7322	0.7289	0.812288538	0.805698181	0.033	0.0175	7.6628	6.9158	0.05	0.05	95.23	95.27	6.41	6.41
EMD-4977	2.84	6rpk	0.34	0.3772	0.858600165	0.875467491	0.0083	0.0079	1.2192	1.3575	0.5	0.5	93.97	93.47	2.41	2.41
EMD-20902	2.85	6uuw	0.6908	0.8458	0.850305362	0.839501693	0.0126	0.011	1.4221	1.6549	0.19	0.22	94.84	94.67	19.61	19.61
EMD-0731	2.85	6kng	0.4323	0.4737	0.915664707	0.93147516	0.0078	0.0069	1.2451	1.3072	0	0	99.1	97.89	4.97	4.97
EMD-10557	2.85	6tra	0.7132	0.7095	0.838259469	0.833186859	0.03	0.015	7.907	6.8211	0	0	95.35	95.13	8.44	8.44
EMD-11145	2.85	6zb5	0.4493	0.4954	0.855984565	0.87155283	0.0106	0.0077	1.3024	1.3029	0	0	92.43	92.36	2.77	2.77
EMD-10721	2.85	6y7s	0.5719	0.6058	0.909947488	0.919850154	0.008	0.0086	1.2476	1.4281	0	0	95.54	95.75	4.42	4.42
EMD-10958	2.85	6yw5	0.7259	0.8648	0.882693401	0.919928386	0.0063	0.0067	1.0848	1.1939	0	0.04	98.38	97.95	2.48	2.48
EMD-11968	2.85	7b0j	0.3678	0.427	0.850108891	0.874271087	0.01	0.0066	1.4292	1.3239	0	0.15	92.93	93.01	9.12	9.12
EMD-12338	2.85	7nhr	0.6634	0.6612	0.86457652	0.780487671	0.008	0.014	1.3252	1.6626	0	0	96.43	96.45	9.23	9.23
EMD-22011	2.85	6x2l	0.4423	0.5219	0.876081565	0.892768411	0.0106	0.0067	1.6173	1.4273	0	0	97.53	96.79	2.94	2.94
EMD-22686	2.85	7k61	0.6167	0.7207	0.914194583	0.92699859	0.0096	0.0068	1.0648	1.2768	0	0	98.5	98.25	6	6
EMD-22910	2.85	7kkl	0.5207	0.519	0.869251913	0.742151903	0.0206	0.0066	1.9078	1.4884	0	0	98.55	98.55	0.83	0.83
EMD-23387	2.85	7liw	0.6129	0.6927	0.861788231	0.882557304	0.0111	0.01	1.5692	1.7438	0	0	96.66	96.46	4.96	4.96
EMD-23552	2.85	7lwo	0.5537	0.5434	0.759582764	0.724800493	0.0126	0.0207	1.9979	2.4013	0.31	0.38	95.14	94.87	0.02	0.02
EMD-31172	2.85	7ekp	0.2946	0.3436	0.856486406	0.881257252	0.0079	0.0063	1.2918	1.3425	0	0	94.13	94.13	8.33	8.33
EMD-7633	2.86	6cv2	0.4836	0.5053	0.88302093	0.892878478	0.011	0.007	1.3399	1.2347	0	0	96.75	95.75	4.89	4.89
EMD-10705	2.86	6y69	0.5835	0.868	0.736516289	0.893002051	0.007	0.0069	1.1742	1.0625	0.52	0.5	92.85	92.13	4.91	4.91
EMD-21593	2.86	6wbm	0.2196	0.2887	0.865950227	0.865439979	0.0079	0.0076	1.2873	1.3742	0	0	94.4	93.77	15.13	15.13
EMD-22038	2.86	6x40	0.6453	0.771	0.850610606	0.880435742	0.0095	0.0113	1.6487	1.8775	0	0	95.82	95.01	7.16	7.16
EMD-11028	2.86	6z1f	0.5595	0.5583	0.818232983	0.7415476	0.0094	0.0106	1.3301	1.398	0.11	0.12	96.17	95.99	2.82	2.82
EMD-23203	2.86	7l6f	0.3306	0.3582	0.907070124	0.930455713	0.0131	0.0079	1.4137	1.4851	0	0	98.07	98.27	11.84	11.84
EMD-23461	2.86	7lo5	0.4483	0.4446	0.817505324	0.727751095	0.0115	0.0137	1.3865	1.6854	0.15	0.1	93.4	93.25	12.26	12.26
EMD-23663	2.86	7m4p	0.7624	0.76	0.772822138	0.814232802	0.0123	0.0133	1.6028	1.7245	0.03	0.03	97.1	97.16	5.82	5.82
EMD-24580	2.86	7rnn	0.3726	0.4731	0.766545323	0.884538289	0.0147	0.0105	1.9338	1.91	0	0	96.64	95.9	6.61	6.61
EMD-20769	2.87	6uh7	0.2778	0.2771	0.633983317	0.663440117	0.0143	0.003	1.3721	0.9509	0	0	93.76	93.53	3.56	3.56
EMD-22008	2.87	6x2i	0.3396	0.3611	0.912292038	0.931334434	0.0119	0.0099	1.336	1.3527	0	0	97.27	97.39	8.12	8.12
EMD-23664	2.87	7m4q	0.7755	0.7734	0.769725407	0.822208938	0.012	0.0183	1.5577	1.8353	0.06	0.03	97.54	97.64	5.37	5.37
EMD-30375	2.87	7chk	0.3233	0.348	0.9053676	0.92378121	0.0094	0.0067	1.208	1.2143	0	0	92.83	92.64	8.51	8.51
EMD-7083	2.88	6bco	0.5056	0.6439	0.785019005	0.803089382	0.0092	0.0081	1.5006	1.5937	0	0.03	94.15	93.38	3.78	3.78
EMD-12239	2.88	7bod	0.6062	0.6834	0.798706999	0.923754052	0.0083	0.0069	1.1392	1.133	0	0	97.94	97.62	6.24	6.24
EMD-12360	2.88	7nii	0.6362	0.6351	0.818062742	0.748318938	0.0085	0.0145	1.2706	1.5503	0.08	0.08	96.56	96.5	12.25	12.25
EMD-21875	2.88	6wr2	0.648	0.7721	0.714687021	0.840428461	0.0158	0.0092	1.3345	1.4906	0	0	99.89	98.61	3.37	3.37
EMD-22997	2.88	7kqe	0.4168	0.6765	0.598175311	0.800777833	0.0117	0.0118	1.964	2.1539	0.11	0.16	93.59	93.52	0.2	0.2
EMD-8314	2.89	5l35	0.4313	0.4231	0.921169301	0.87365506	0.012	0.0125	1.8235	1.9756	0.34	0.41	95.68	95.85	7.91	7.91
EMD-9615	2.89	6aei	0.6154	0.8357	0.754530585	0.88120294	0.0093	0.0095	1.6254	1.8533	0.16	0.16	97.58	96.35	9.11	9.11
EMD-9678	2.89	6ijj	0.5577	0.5554	0.841388047	0.769304636	0.0336	0.0179	8.7048	7.5075	0.13	0.08	93.33	93.38	9.02	9.02
EMD-11278	2.89	6zm5	0.6982	0.8546	0.834712909	0.890802898	0.0067	0.0052	1.0738	0.9657	0.01	0.01	98.84	98.65	2.31	2.31
EMD-12349	2.89	7ni2	0.2633	0.3693	0.849206284	0.878409715	0.0088	0.0067	1.3371	1.2365	0	0	96.81	96.22	11.54	11.54
EMD-22521	2.89	7jy5	0.3544	0.4432	0.787459095	0.912951866	0.0115	0.0075	1.4136	1.3037	0	0	96.15	96.68	9.71	9.71
EMD-23808	2.89	7mez	0.5508	0.6825	0.777617982	0.811443967	0.0068	0.0056	1.2434	1.1556	0.2	0.2	96.49	95.7	8.88	8.88
EMD-31056	2.89	7ec5	0.403	0.4758	0.802642	0.864776283	0.007	0.0065	1.1797	1.1605	0	0.1	96.1	96.39	8.5	8.5
EMD-0108	2.9	6h05	0.318	0.4116	0.827647006	0.879720123	0.0168	0.0087	1.4584	1.4653	0	0.43	91.45	91.88	2.13	2.13
EMD-0470	2.9	6nph	0.5074	0.6902	0.729478622	0.90466153	0.015	0.0121	1.8677	2.0591	0	0.21	92.13	91.17	5.22	5.22
EMD-0641	2.9	6o7h	0.6654	0.8323	0.810620754	0.837840154	0.0086	0.0081	1.4637	1.5437	0.1	0.2	94.57	93.52	11.4	11.4
EMD-0720	2.9	6klw	0.6914	0.7704	0.844339378	0.839441359	0.0078	0.0077	1.2143	1.3981	0	0.06	93.51	93.36	6.66	6.66
EMD-0721	2.9	6klx	0.727	0.7939	0.880903169	0.899225031	0.0096	0.0072	1.2605	1.2991	0	0	93.21	91.72	6.66	6.66
EMD-10222	2.9	6sk7	0.3809	0.3794	0.840368475	0.820318359	0.0237	0.0061	1.5485	1.2744	0	0	98.16	97.9	2.03	2.03
EMD-20004	2.9	6oax	0.5589	0.5545	0.732889073	0.713159638	0.0138	0.019	1.6946	2.0309	0.35	0.32	91.91	92.02	12.68	12.68
EMD-20045	2.9	6ofg	0.6267	0.6956	0.877986723	0.909912861	0.0093	0.0088	1.4247	1.5488	0	0	96.05	96.05	5.31	5.31
EMD-20070	2.9	6ohw	0.707	0.7021	0.860068118	0.838655033	0.0262	0.0072	2.0054	1.6508	0	0	98.11	97.94	0.6	0.6
EMD-20143	2.9	6oo3	0.6795	0.7558	0.856934012	0.879445754	0.0152	0.0114	1.6998	2.0255	0	0	96.92	96.29	2.15	2.15
EMD-20173	2.9	6ore	0.6341	0.7255	0.914879198	0.947843512	0.0103	0.0087	1.2141	1.2369	0.11	0.09	96.54	95.84	4.57	4.57
EMD-20545	2.9	6q07	0.6807	0.6772	0.837268142	0.827392894	0.0255	0.0065	2.149	1.5776	0.09	0.09	98.35	98.35	1.55	1.55
EMD-20582	2.9	6ty9	0.4114	0.4524	0.898481183	0.927983506	0.0102	0.0069	1.3416	1.2402	0	0	96.41	95.59	5.95	5.95
EMD-20702	2.9	6u9v	0.5196	0.6459	0.78432634	0.837221142	0.011	0.0099	1.6513	1.7801	0	0.18	95.13	93.62	2.25	2.25
EMD-21126	2.9	6v9q	0.6703	0.8252	0.809340282	0.828292767	0.0102	0.0109	1.5029	1.6259	0.12	0.15	93.39	92.35	9.72	9.72
EMD-4635	2.9	6qti	0.6634	0.4856	0.890404992	0.526619598	0.0089	0.0099	1.5556	1.8904	0	0.34	93.44	93.19	3.37	3.37
EMD-4776	2.9	6rai	0.7154	0.8362	0.842651946	0.888561629	0.0103	0.0069	1.7172	1.4942	0	0.08	96.63	96.86	9.27	9.27
EMD-4805	2.9	6rd4	0.5306	0.5281	0.851212476	0.809278723	0.0156	0.018	1.6423	1.9517	0.24	0.27	95.03	94.81	6.01	6.01
EMD-4815	2.9	6rde	0.543	0.5399	0.83276739	0.801915399	0.0119	0.0137	1.5349	1.6893	0.16	0.22	95.16	95.13	6.56	6.56
EMD-4817	2.9	6rdg	0.549	0.5466	0.849535041	0.800670241	0.0078	0.0117	1.4195	1.5862	0.16	0.18	96.24	95.97	6.39	6.39
EMD-4820	2.9	6rdj	0.5269	0.5243	0.857025711	0.802507718	0.0122	0.0133	1.5713	1.7554	0.29	0.36	94.75	94.58	6.43	6.43
EMD-4854	2.9	6rer	0.4809	0.4788	0.807494072	0.750774649	0.0085	0.0126	1.4724	1.6129	0.11	0.11	95.61	95.7	5.42	5.42
EMD-4889	2.9	6rid	0.7349	0.8274	0.853480338	0.874896559	0.0079	0.007	1.3384	1.3454	0	0	96.4	95.42	3.54	3.54
EMD-4919	2.9	6rld	0.5894	0.7287	0.858310415	0.896597037	0.0118	0.0081	1.7108	1.5855	0	0	95.44	94.79	5.82	5.82
EMD-4974	2.9	6roj	0.6363	0.764	0.859807105	0.896438039	0.0094	0.0069	1.4254	1.3561	0	0	96.64	95.63	3.58	3.58
EMD-6224	2.9	3j9c	0.2229	0.2651	0.848169363	0.858093956	0.0069	0.0065	1.3115	1.2808	0	0	95.25	95.01	6.07	6.07
EMD-6374	2.9	3jb0	0.4246	0.4201	0.682150997	0.867821425	0.008	0.0147	1.4034	1.7325	0.37	0.37	96.34	96.21	9.96	9.96
EMD-6478	2.9	3jbs	0.1117	0.1393	0.755158239	0.811993915	0.0103	0.0064	1.5712	1.4099	0	0	97.11	97.69	0	0
EMD-7600	2.9	6csh	0.4685	0.499	0.838136528	0.846680454	0.0126	0.0077	1.3964	1.3024	0.48	0.48	93.64	93.64	4.97	4.97
EMD-8947	2.9	6e0g	0.5589	0.6424	0.740503743	0.769793443	0.0116	0.0115	1.4833	1.598	0.61	0	92.64	92.82	9.14	9.14
EMD-9005	2.9	6e8g	0.4961	0.5964	0.860232812	0.906039611	0.0081	0.0068	1.5336	1.3832	0	0	99.1	98.8	2.54	2.54
EMD-9326	2.9	6n28	0.6926	0.7715	0.913728674	0.944926278	0.0083	0.0083	1.4157	1.6052	0	0	97.56	97.26	3.56	3.56
EMD-9373	2.9	6nht	0.6035	0.6751	0.869387089	0.873366094	0.0081	0.0093	1.3825	1.43	0	0	97.87	97.87	2.27	2.27
EMD-9690	2.9	6ilp	0.4239	0.4595	0.88966029	0.917962012	0.0088	0.0065	1.3786	1.3104	0.25	0.49	92.99	92.25	2.9	2.9
EMD-9853	2.9	6jo5	0.7111	0.7087	0.848993944	0.833106637	0.0155	0.0155	7.9284	7.2397	0.07	0.15	95.97	95.8	12.14	12.14
EMD-9854	2.9	6jo6	0.735	0.7294	0.871510064	0.846768583	0.0153	0.0157	7.8146	7.1192	0.05	0.08	95.76	95.81	8.04	8.04
EMD-9873	2.9	6jql	0.6045	0.6877	0.860905983	0.898727035	0.0075	0.007	1.381	1.3659	0	0	95.22	94.9	6.76	6.76
EMD-0744	2.9	6kpf	0.6162	0.7507	0.828187947	0.841068565	0.0089	0.0102	1.4269	1.6268	0.18	0.36	95.43	94.72	5.56	5.56
EMD-0912	2.9	6lle	0.722	0.8262	0.85811261	0.874938672	0.0082	0.0059	1.2846	1.1714	0	0.1	97.34	97.04	6.47	6.47
EMD-0925	2.9	6ln6	0.6992	0.7728	0.847764138	0.861551877	0.0082	0.0062	1.2472	1.1702	0	0	98.01	97.42	6.53	6.53
EMD-10493	2.9	6tfk	0.544	0.7862	0.706799292	0.737502242	0.006	0.0054	1.1049	1.0737	0	0.33	90.88	90.73	7.24	7.24
EMD-10862	2.9	6yo0	0.6374	0.6334	0.880322067	0.755446336	0.011	0.017	1.3054	1.5942	0	0.06	96.33	96.36	10.85	10.85
EMD-11007	2.9	6yyt	0.5095	0.5028	0.812823017	0.76262973	0.0061	0.0042	1.1542	0.9925	0	0	97.12	96.91	2.82	2.82
EMD-11023	2.9	6z0u	0.2743	0.3145	0.833880089	0.844047275	0.0091	0.0068	1.3219	1.2456	0	0	93.52	92.49	10.11	10.11
EMD-11100	2.9	6z6n	0.6655	0.895	0.770099815	0.865675978	0.0106	0.0082	1.3486	1.3509	0.18	0.33	92.03	91.61	7.9	7.9
EMD-11207	2.9	6zgi	0.4168	0.4916	0.862386498	0.887497941	0.0084	0.0099	1.3749	1.5653	0.09	0.09	95.68	94.49	1.66	1.66
EMD-11243	2.9	6zkb	0.6094	0.7557	0.883445746	0.916171399	0.0096	0.0097	1.5362	1.6913	0.02	0.04	96.55	95.77	5.1	5.1
EMD-11255	2.9	6zkn	0.4867	0.5674	0.82378373	0.838768074	0.0111	0.0101	1.6852	1.857	0	0.04	96.5	96.23	5	5
EMD-11263	2.9	6zkv	0.4106	0.4838	0.790886857	0.798747133	0.0106	0.01	1.6536	1.8537	0	0.05	96.39	96.05	4.99	4.99
EMD-11270	2.9	6zlo	0.3388	0.4101	0.838191271	0.862671706	0.0071	0.0072	1.2401	1.2832	0	0	97.39	96.96	2.98	2.98
EMD-11335	2.9	6zp4	0.6636	0.9105	0.717804428	0.843629314	0.0087	0.0083	1.4044	1.4074	0.08	0.14	94.67	94	4.92	4.92
EMD-20275	2.9	6p9o	0.3958	0.432	0.846516852	0.885671548	0.0137	0.0076	1.3805	1.3961	0.31	0.46	91.51	91.51	1.94	1.94
EMD-20300	2.9	6pch	0.4088	0.482	0.784933644	0.834697438	0.0064	0.0064	0.9437	1.0077	0.11	0.42	92.02	91.18	3.9	3.9
EMD-20481	2.9	6put	0.4749	0.5432	0.894297356	0.920235718	0.0089	0.007	1.3127	1.2776	0	0	97.52	97.52	4.5	4.5
EMD-20483	2.9	6puw	0.4673	0.5373	0.885560149	0.914485702	0.0075	0.0071	1.1572	1.1668	0	0	97.88	97.52	6.94	6.94
EMD-20526	2.9	6pyt	0.2056	0.2283	0.839699036	0.862671488	0.0107	0.0063	1.4801	1.3138	0	0	90.51	90.69	4.77	4.77
EMD-20844	2.9	6upw	0.6977	0.7898	0.913086733	0.931568873	0.0087	0.0085	1.4216	1.5372	0	0.09	97.46	96.33	3.32	3.32
EMD-20881	2.9	6utj	0.2006	0.2133	0.810693752	0.786765636	0.0115	0.011	1.6743	2.0601	0.28	0.28	94.65	93.67	7.79	7.79
EMD-21541	2.9	6w5c	0.6396	0.7596	0.846667056	0.876269765	0.007	0.0064	1.1858	1.1082	0.2	0.5	92.37	90.88	8.05	8.05
EMD-21580	2.9	6w98	0.6183	0.726	0.877451756	0.906154488	0.0121	0.0068	1.3881	1.3534	0.07	0.15	95.56	94.9	2.52	2.52
EMD-21647	2.9	6wds	0.4571	0.4757	0.882449051	0.892728719	0.0083	0.0066	1.2349	1.1532	0	0.1	93.08	91.99	9.11	9.11
EMD-21924	2.9	6wvr	0.5421	0.5915	0.805713182	0.915222135	0.0118	0.0083	2.1932	1.8647	0	0	98.29	98.59	0.78	0.78
EMD-21954	2.9	6wxb	0.3566	0.4014	0.839762056	0.903291035	0.0088	0.0085	1.3303	1.411	0	0	94.39	93.35	1.7	1.7
EMD-22083	2.9	6x79	0.3298	0.4659	0.733291943	0.766215669	0.0143	0.0097	1.5599	1.6319	0	0	97.54	97.5	0.18	0.18
EMD-22095	2.9	6x8t	0.3742	0.4014	0.890858263	0.902152347	0.0092	0.0064	1.2861	1.2694	0	0	94.57	94.2	2.68	2.68
EMD-22136	2.9	6xdc	0.3479	0.4071	0.762365806	0.814140899	0.0082	0.0061	1.3325	1.3018	0	0	96.03	94.71	4.63	4.63
EMD-22254	2.9	6xm3	0.5191	0.5072	0.800376412	0.7784168	0.0134	0.02	1.5043	2.1928	0.16	0.23	92.48	91.77	3.36	3.36
EMD-22255	2.9	6xm4	0.5154	0.5011	0.795958534	0.754913806	0.0119	0.0233	1.5537	2.3008	0.1	0.13	93.09	92.68	3.01	3.01
EMD-22273	2.9	6xny	0.5799	0.5769	0.829624791	0.795623029	0.0122	0.013	1.2023	1.5682	0.06	0.11	90.93	91.32	16.49	16.49
EMD-22292	2.9	6xr8	0.5543	0.6589	0.810436221	0.825782493	0.0098	0.0076	1.3183	1.3782	0.06	0.06	97.45	97.08	3.86	3.86
EMD-22643	2.9	7k25	0.5003	0.4912	0.865467666	0.846597416	0.0111	0.0156	1.3725	1.765	0.45	0.5	90.65	90.59	9.92	9.92
EMD-22681	2.9	7k5i	0.734	0.8266	0.802796401	0.816847041	0.0067	0.0056	1.1883	1.0888	0.02	0.08	96.3	95.72	6.53	6.53
EMD-30127	2.9	6m71	0.5173	0.5982	0.79368555	0.849782838	0.0065	0.0081	1.2505	1.4337	0	0	95.77	93.99	8.88	8.88
EMD-30315	2.9	7c9s	0.4883	0.5118	0.914863023	0.932640168	0.01	0.0071	1.3295	1.3365	0	0	95.81	95.69	3.61	3.61
EMD-30316	2.9	7c9t	0.4948	0.5319	0.88538957	0.913447885	0.008	0.0073	1.2786	1.3516	0	0.14	92.87	92.73	6.11	6.11
EMD-9911	2.9	6k41	0.7313	0.838	0.807846737	0.831453206	0.0098	0.0093	1.55	1.5705	0	0.1	94.95	94.18	3.94	3.94
EMD-0844	2.9	6l7i	0.4935	0.5176	0.879121622	0.89156821	0.0095	0.0075	1.3298	1.4739	0.03	0.13	95.47	94.66	4.36	4.36
EMD-10524	2.9	6tmk	0.5435	0.5427	0.705093696	0.613061312	0.0098	0.0122	1.3594	1.5857	0.02	0.07	96.24	96.02	2.8	2.8
EMD-10933	2.9	6yup	0.5725	0.7517	0.782855203	0.856557084	0.0088	0.0075	1.3494	1.3849	0.39	0.17	96.57	95.19	13.32	13.32
EMD-11114	2.9	6z85	0.2225	0.2502	0.749374359	0.764250009	0.011	0.0076	1.4552	1.3837	0	0	96.93	96.49	3.72	3.72
EMD-11437	2.9	6zu5	0.7299	0.8525	0.877961631	0.919852122	0.0115	0.01	1.3297	1.3902	0.08	0.07	96.47	96.2	4.66	4.66
EMD-11441	2.9	6zv6	0.6301	0.7982	0.844314188	0.8743073	0.0096	0.0075	1.3958	1.3275	0.12	0.16	94.15	93.31	5.51	5.51
EMD-11787	2.9	7ahn	0.4546	0.5043	0.876370109	0.923112999	0.0127	0.0079	1.6287	1.4787	0	0	97.61	98.06	5.2	5.2
EMD-12035	2.9	7b5k	0.6946	0.7981	0.741780878	0.77534966	0.0089	0.0096	1.3265	1.4135	0.11	0.18	95.95	95.62	11.13	11.13
EMD-12130	2.9	7bbh	0.4053	0.4903	0.847568809	0.869795301	0.0078	0.008	1.3079	1.4911	0	0	96.13	95.59	3.04	3.04
EMD-12137	2.9	7bc3	0.3926	0.4248	0.893239897	0.924038717	0.0076	0.0072	1.1955	1.2353	0	0	95.95	95.7	6.64	6.64
EMD-12184	2.9	7bgy	0.5746	0.6371	0.867973436	0.90570963	0.0116	0.008	1.5621	1.5977	0	0.07	93	92.79	5.01	5.01
EMD-12187	2.9	7bh9	0.6698	0.7245	0.888391691	0.919560294	0.0089	0.007	1.4867	1.4593	0	0	95.13	94.29	5.17	5.17
EMD-12270	2.9	7ncr	0.3902	0.3847	0.862417812	0.843221944	0.0083	0.0108	1.2722	1.5538	0.3	0.3	91.06	91.97	7.56	7.56
EMD-12331	2.9	7nhk	0.6723	0.8213	0.781302666	0.857323884	0.0087	0.0083	1.2	1.2213	0	0.05	93.64	93.21	3.02	3.02
EMD-12334	2.9	7nhn	0.6618	0.7874	0.746602435	0.812053698	0.0131	0.0129	1.3731	1.6102	0	0.12	93.42	92.93	3.13	3.13
EMD-12449	2.9	7nkx	0.5091	0.6869	0.750623896	0.816578126	0.0116	0.0097	1.5803	1.7129	0	0.09	94.49	94.38	7.05	7.05
EMD-12612	2.9	7nvt	0.5815	0.8681	0.686513972	0.816561561	0.0069	0.0062	1.1362	1.0776	0	0.02	97.17	96.92	4.87	4.87
EMD-12614	2.9	7nvv	0.6037	0.7626	0.823119252	0.876820431	0.0075	0.005	1.0892	0.9688	0	0	97.29	96.57	3.91	3.91
EMD-12693	2.9	7o19	0.6491	0.8023	0.825670296	0.887953364	0.0167	0.0145	2.0907	1.9211	0.07	0.23	96.22	95.33	6.55	6.55
EMD-12720	2.9	7o4j	0.6412	0.9271	0.849308756	0.878499653	0.0067	0.0054	1.1983	1.0253	0	0.02	97.53	97.08	4.29	4.29
EMD-12845	2.9	7odr	0.4855	0.6097	0.718478307	0.777662258	0.0062	0.0082	1.1188	1.2187	0.01	0.01	98.89	98.34	4.97	4.97
EMD-12870	2.9	7of5	0.5942	0.7141	0.875874555	0.914681267	0.0066	0.0069	1.1021	1.1267	0	0.02	96.83	96.64	4.94	4.94
EMD-12894	2.9	7oh5	0.4635	0.5572	0.762356134	0.798055383	0.0076	0.005	1.2309	1.1509	0	0.28	95.41	94.56	5	5
EMD-12898	2.9	7oha	0.6921	0.8209	0.880499002	0.871924027	0.0076	0.008	1.2462	1.4323	0	0.09	98.59	98.59	4.97	4.97
EMD-12960	2.9	7ok0	0.6468	0.7666	0.86787263	0.902342116	0.0066	0.0065	1.2707	1.3567	0	0	96.25	95.22	5.41	5.41
EMD-20379	2.9	6plx	0.2663	0.3295	0.862006437	0.887851967	0.0119	0.0074	1.6766	1.5926	0	0.29	96.78	95.32	6.04	6.04
EMD-20380	2.9	6ply	0.2648	0.3307	0.825062354	0.872617104	0.0095	0.0067	1.5032	1.3904	0	0.29	94.91	93.57	5.12	5.12
EMD-20389	2.9	6pm6	0.27	0.3478	0.801412276	0.843015781	0.0077	0.0073	1.436	1.3934	0	0.29	95.09	94.74	5.13	5.13
EMD-21845	2.9	6wlz	0.5189	0.5133	0.828448204	0.801927612	0.0082	0.0097	1.3502	1.5907	0	0	95.41	95.64	7.09	7.09
EMD-21934	2.9	6wwg	0.5371	0.5253	0.80663394	0.725441508	0.0094	0.0328	1.3928	2.638	0.28	0.41	95.05	94.53	6.48	6.48
EMD-22075	2.9	6x6c	0.6605	0.8056	0.772585522	0.812840856	0.0107	0.0118	1.6623	1.9193	0.1	0.05	93.4	93.81	9.05	9.05
EMD-22426	2.9	7jpx	0.5839	0.6923	0.815919625	0.815850497	0.0142	0.01	1.5689	1.74	0.27	0.4	91.51	90.39	14.66	14.66
EMD-22509	2.9	7jvp	0.573	0.7175	0.783547616	0.84056504	0.0079	0.0078	1.356	1.3482	0	0	98.73	98.04	5.98	5.98
EMD-22523	2.9	7jy7	0.5408	0.7207	0.722334833	0.757888572	0.0143	0.0133	1.7758	2.0233	0.41	0.37	95.82	95.96	0.79	0.79
EMD-22602	2.9	7k0m	0.4467	0.511	0.818910558	0.864040716	0.0078	0.0073	1.3191	1.3416	0	0	97.72	97.42	4.7	4.7
EMD-22884	2.9	7ki4	0.3564	0.4288	0.819465426	0.873869748	0.0137	0.0093	1.5833	1.7293	0.15	0.15	97.28	97.58	1.35	1.35
EMD-22900	2.9	7kjw	0.6395	0.75	0.838918784	0.863224054	0.007	0.0056	1.1633	1.0722	0.11	0.11	97.33	96.8	4.7	4.7
EMD-22973	2.9	7koe	0.4786	0.5723	0.843262385	0.859178047	0.0116	0.0074	1.488	1.3963	0.09	0.18	93.2	93.25	11.03	11.03
EMD-23043	2.9	7kv9	0.3594	0.3588	0.877828255	0.869066912	0.0067	0.0084	1.1586	1.3019	0	0	97.89	97.43	5.62	5.62
EMD-23057	2.9	7kwo	0.498	0.6476	0.690089693	0.839189002	0.0069	0.0064	1.1442	1.1633	0	0	96.91	96.06	7.86	7.86
EMD-23222	2.9	7l85	0.3745	0.3734	0.917161928	0.900349069	0.0255	0.0067	1.9336	1.5061	0	0	97.71	97.71	2.49	2.49
EMD-23252	2.9	7lbe	0.5678	0.619	0.883928015	0.905619955	0.0066	0.0051	1.1621	1.1131	0	0	97.23	96.8	3.51	3.51
EMD-23307	2.9	7lfw	0.3276	0.3834	0.813954502	0.83758949	0.0069	0.0061	1.2682	1.1273	0	0	97.66	98.21	9.99	9.99
EMD-23374	2.9	7lid	0.2264	0.2738	0.781360149	0.829743817	0.0088	0.0084	1.429	1.471	0	0	96.53	95.73	3.66	3.66
EMD-23375	2.9	7lig	0.2246	0.2802	0.813967169	0.872379315	0.0079	0.0079	1.3697	1.5655	0	0	97.07	96.27	4.31	4.31
EMD-23405	2.9	7lkf	0.6804	0.7543	0.86789158	0.889826307	0.0074	0.0056	1.2172	1.1559	0	0	95.39	94.39	5.26	5.26
EMD-23521	2.9	7lue	0.4445	0.4432	0.841507683	0.829863598	0.0067	0.0032	1.1274	0.7924	0	0	98.27	97.59	5.67	5.67
EMD-23540	2.9	7lvq	0.4828	0.4759	0.760170374	0.722395658	0.0246	0.0055	1.7	1.2692	0.08	0.08	93.52	94.18	5.31	5.31
EMD-23541	2.9	7lvr	0.4817	0.6134	0.784654624	0.854040128	0.0143	0.0122	1.4817	1.6257	0	0.16	94.78	94.61	3.79	3.79
EMD-23601	2.9	7lyt	0.6712	0.7463	0.814428687	0.835480473	0.0104	0.0054	1.1326	1.0897	0	0	100	97.89	6.95	6.95
EMD-23828	2.9	7mgl	0.3503	0.4112	0.811182932	0.819793041	0.0082	0.0067	1.3702	1.2754	0	0	94.87	94.44	5.45	5.45
EMD-24078	2.9	7my3	0.4592	0.45	0.813130053	0.679358831	0.0115	0.0165	1.3494	1.8986	0.03	0.03	92.85	92.31	8.37	8.37
EMD-24313	2.9	7r8a	0.6913	0.8128	0.812089018	0.880129166	0.0065	0.0055	1.2173	1.1557	0.08	0.08	95.34	94.95	6.22	6.22
EMD-30129	2.9	6m7d	0.3748	0.4191	0.858787601	0.877754095	0.0116	0.0072	1.2889	1.1602	0	0	97.56	97.56	15.64	15.64
EMD-30189	2.9	7btw	0.5921	0.7328	0.771700418	0.789412418	0.0096	0.0078	1.5337	1.5379	0.4	0.4	91.59	90.24	7.04	7.04
EMD-30491	2.9	7cx4	0.6395	0.7889	0.829771962	0.851947146	0.007	0.0059	1.2765	1.2075	0	0	96.51	95.81	7.99	7.99
EMD-30566	2.9	7d3s	0.6157	0.6964	0.765178181	0.779744458	0.007	0.0051	1.2494	1.1219	0	0	96.02	94.66	10	10
EMD-30603	2.9	7d77	0.6407	0.8083	0.849390064	0.865335498	0.0088	0.0066	1.3268	1.2769	0	0.09	96.33	95.23	8.37	8.37
EMD-30639	2.9	7dcq	0.5506	0.6388	0.813286397	0.85606473	0.008	0.0076	1.464	1.4741	0	0.31	95.85	96.16	4.74	4.74
EMD-30974	2.9	7.00E+32	0.6013	0.7953	0.801610629	0.834541885	0.0065	0.0064	1.1509	1.1218	0	0	97.9	97.72	5.64	5.64
EMD-30975	2.9	7.00E+33	0.5771	0.7735	0.781130348	0.812292916	0.0063	0.0055	1.1473	1.021	0	0	98.78	98.03	6.4	6.4
EMD-31389	2.9	7ezm	0.6925	0.8386	0.793649679	0.858015042	0.0122	0.0083	1.5447	1.3504	0	0	96.17	96.7	4.66	4.66
EMD-31422	2.9	7f1q	0.5081	0.6166	0.754601983	0.794599411	0.0063	0.0055	1.1865	1.0547	0	0	97.4	96.43	10.21	10.21
EMD-31449	2.9	7f4f	0.6412	0.7916	0.847238895	0.936466544	0.0112	0.0118	1.5927	1.7479	0	0	96.14	96.14	4.69	4.69
EMD-31500	2.9	7f9y	0.6588	0.7821	0.779419184	0.833639168	0.0064	0.005	1.2074	1.0277	0	0	98.84	98.16	5.03	5.03
EMD-20277	2.91	6p9x	0.6683	0.7305	0.850058775	0.869719737	0.0066	0.0052	1.2177	1.0749	0	0	97.89	97.19	5.39	5.39
EMD-21032	2.91	6v3b	0.699	0.8595	0.774373112	0.835584416	0.0066	0.0062	1.0599	1.0284	0.06	0.11	97.05	96.62	5.94	5.94
EMD-20609	2.91	6u0r	0.332	0.3653	0.905644608	0.928579298	0.0128	0.0088	1.4726	1.6991	0	0.19	94.67	94.67	11.96	11.96
EMD-22924	2.91	7kmf	0.5351	0.6462	0.845531303	0.879928297	0.0114	0.0096	1.5654	1.7939	0	0.24	92.76	91.25	7.78	7.78
EMD-23590	2.91	7lya	0.5787	0.6477	0.887001014	0.909454722	0.0096	0.0069	1.0653	1.2515	0	0.17	97.47	96.34	3.53	3.53
EMD-30434	2.91	7cpx	0.5652	0.7701	0.625357306	0.72015793	0.0068	0.0057	1.2015	1.0211	0.09	0.11	94.86	94.61	9.41	9.41
EMD-0469	2.92	6np0	0.5953	0.8023	0.757703058	0.87816658	0.0122	0.0077	1.5911	1.5693	0	0	94.83	94.58	3.63	3.63
EMD-9798	2.92	6jcv	0.4577	0.5161	0.882888116	0.907916513	0.0094	0.0077	1.515	1.5778	0	0	94.8	93.52	5.01	5.01
EMD-22036	2.92	6x3x	0.6963	0.8146	0.848895711	0.876111128	0.0112	0.0105	1.5893	1.7731	0	0.05	95.82	95.2	4.17	4.17
EMD-22386	2.92	7jm6	0.5389	0.6056	0.816798809	0.860255781	0.0078	0.0068	1.2912	1.214	0	0	97.73	98.03	5.94	5.94
EMD-11719	2.92	7ad1	0.6459	0.6385	0.73599881	0.737041066	0.0168	0.018	1.5031	1.9094	0	0.11	92.15	91.82	8.71	8.71
EMD-12241	2.92	7bof	0.6192	0.7175	0.896679472	0.934212906	0.0096	0.0084	1.1191	1.2145	0	0	96.37	95.38	9.57	9.57
EMD-21511	2.92	6w1j	0.2959	0.3852	0.877804923	0.912255553	0.0103	0.0101	2.3927	2.184	0	0	94.4	94.6	2.37	2.37
EMD-23548	2.92	7lwk	0.5582	0.555	0.788575942	0.740765901	0.0125	0.0367	1.991	2.7327	0.14	0.17	95.6	95.53	0.06	0.06
EMD-20621	2.93	6u2k	0.6473	0.836	0.866535222	0.904882516	0.0117	0.0092	1.4899	1.5755	0	0	90.3	90.47	3.44	3.44
EMD-11526	2.93	6zxn	0.5243	0.5191	0.766629782	0.686976401	0.0068	0.0164	1.137	1.736	0	0	95.53	94.96	6.94	6.94
EMD-22683	2.93	7k5x	0.4915	0.4929	0.863239102	0.819015629	0.0073	0.0072	1.0294	1.2862	0	0	97.8	97.87	5.79	5.79
EMD-30416	2.93	7cn4	0.7367	0.8276	0.852294309	0.903740762	0.0084	0.0063	1.2828	1.3105	0.36	0.33	92.7	91.65	6.08	6.08
EMD-8764	2.94	5w3s	0.5397	0.6631	0.787991845	0.83616987	0.0094	0.0079	1.397	1.4153	0	0	95.82	95.15	7.29	7.29
EMD-11617	2.94	7a29	0.43	0.4224	0.713484762	0.597416277	0.0064	0.0217	1.1602	1.9318	0	0	96.29	96.03	8.02	8.02
EMD-20281	2.94	6pa7	0.4676	0.6453	0.749794266	0.809005246	0.0076	0.0075	1.1787	1.4048	0	0	96.95	96.35	3.72	3.72
EMD-22886	2.94	7kif	0.436	0.5448	0.874483975	0.888954351	0.0109	0.0089	1.4628	1.735	0	0.14	92.94	91.76	4.36	4.36
EMD-23551	2.94	7lwn	0.5532	0.5426	0.782834285	0.72372289	0.0126	0.0206	1.9834	2.3894	0.27	0.31	95.14	95.01	0.06	0.06
EMD-23592	2.94	7lyc	0.6838	0.8154	0.829484713	0.817329574	0.0087	0.0077	1.1162	1.2648	0	0	97.77	97.17	6.92	6.92
EMD-30589	2.94	7d65	0.6166	0.7198	0.845619905	0.874758266	0.0116	0.0109	1.7167	1.8888	0	0.35	95.74	94.09	1.94	1.94
EMD-21033	2.95	6v3d	0.5432	0.6499	0.856899137	0.894381183	0.0065	0.0062	1.0428	1.0747	0.1	0.13	97.09	95.92	5.91	5.91
EMD-9941	2.95	6k7m	0.6305	0.7517	0.795573978	0.814547544	0.0123	0.0081	1.6126	1.5849	0.08	0.23	93.14	92.37	5.27	5.27
EMD-20742	2.95	6udp	0.4079	0.4479	0.880515083	0.908559196	0.0096	0.0072	1.4973	1.3801	0	0	97.57	96.76	3.95	3.95
EMD-22341	2.95	7ji0	0.6648	0.7017	0.863549625	0.879636029	0.0063	0.0071	1.2904	1.4843	0	0	95.48	95.24	3.8	3.8
EMD-30178	2.95	7btf	0.6014	0.5946	0.874348656	0.830021057	0.0106	0.0196	1.379	1.9318	0	0	93.01	92.42	6.47	6.47
EMD-11758	2.95	7afa	0.5341	0.6414	0.812366865	0.868950441	0.0091	0.0076	1.169	1.2437	0	0.18	97.14	96.31	11.36	11.36
EMD-22444	2.95	7jr9	0.6538	0.7254	0.889819622	0.917050711	0.0103	0.0073	1.3338	1.4314	0	0	96.94	96.7	4.11	4.11
EMD-23709	2.95	7m7b	0.5566	0.6671	0.821915147	0.888807095	0.0119	0.014	2.0146	2.2543	0	0	96.5	95.55	0	0
EMD-23877	2.95	7mjl	0.6061	0.6778	0.901545761	0.90305458	0.0082	0.0057	1.2805	1.1675	0	0	96.08	95.92	2.77	2.77
EMD-30538	2.95	7d0l	0.4672	0.454	0.853483263	0.835399857	0.0117	0.0273	1.6307	2.5528	0	0.17	95.87	95.69	12.03	12.03
EMD-0261	2.96	6hrm	0.7265	0.8162	0.73693486	0.752852243	0.0105	0.0121	1.4223	1.5444	0.05	0.07	94.78	94.03	3.01	3.01
EMD-9384	2.96	6nj9	0.6655	0.8162	0.810084268	0.83918358	0.0147	0.0096	1.42	1.6861	0	0.09	94.08	92.94	2.69	2.69
EMD-20996	2.96	6v0f	0.2152	0.2567	0.816650063	0.848043529	0.0117	0.0065	1.6958	1.4436	0	0	98.85	98.85	4.38	4.38
EMD-21445	2.96	6vxn	0.3246	0.4323	0.812359175	0.873917869	0.012	0.0063	1.5551	1.4362	0	0	98.45	96.9	5.68	5.68
EMD-10711	2.96	6y79	0.5342	0.6405	0.789546236	0.831229194	0.0142	0.0118	1.9884	1.9941	0.1	0.19	94.42	94.17	8.41	8.41
EMD-11753	2.96	7af5	0.5983	0.7072	0.80132325	0.839057968	0.0088	0.0084	1.163	1.3341	0	0.09	95.4	94.85	10.2	10.2
EMD-22826	2.96	7kdl	0.5384	0.5338	0.78305626	0.714897098	0.0124	0.0144	1.978	2.1726	0.29	0.36	93.6	93.39	0.09	0.09
EMD-23189	2.96	7l5q	0.2889	0.3035	0.922375716	0.929398771	0.0122	0.0053	1.3575	1.1878	0	0	97.68	96.53	8.2	8.2
EMD-20330	2.97	6peq	0.4657	0.45	0.823156338	0.66831291	0.011	0.0177	1.2967	2.0092	0	0.1	94.34	93.89	6.12	6.12
EMD-3489	2.97	5mdv	0.7942	0.8861	0.838586134	0.855617396	0.007	0.0064	1.2016	1.1801	0.4	0.37	94.74	94.74	3.21	3.21
EMD-10735	2.97	6y9b	0.4171	0.5007	0.913452233	0.9391853	0.0077	0.0076	1.2674	1.3323	0	0.43	94.61	93.83	5.04	5.04
EMD-11063	2.97	6z3r	0.6745	0.7896	0.846416827	0.862574736	0.0084	0.0058	1.3532	1.2516	0	0.04	94.01	93.55	6.24	6.24
EMD-21205	2.97	6vhh	0.6377	0.7516	0.796913294	0.872324742	0.0159	0.0095	1.476	1.7543	0.17	0.44	92	90.84	11.81	11.81
EMD-21589	2.97	6wbg	0.2555	0.3184	0.89512283	0.911913191	0.008	0.007	1.2735	1.3304	0	0	95	93.82	11.86	11.86
EMD-11927	2.97	7aue	0.6102	0.6808	0.819833787	0.83606158	0.0085	0.0087	1.4077	1.5687	0	0.09	95.83	94.83	1.67	1.67
EMD-22869	2.97	7kgg	0.5892	0.5839	0.732413518	0.723955195	0.0087	0.0159	1.4075	1.7694	0	0	99.05	99.06	4.6	4.6
EMD-23126	2.97	7l2e	0.585	0.6974	0.835257571	0.865480021	0.0086	0.0083	1.3979	1.5095	0	0	97.19	97.06	4.32	4.32
EMD-23413	2.97	7lla	0.2723	0.3902	0.749337579	0.778464721	0.0079	0.0085	1.4616	1.2982	0	0	95.44	94.58	6.04	6.04
EMD-20216	2.98	6ows	0.5951	0.7045	0.851256681	0.90795108	0.0109	0.009	1.6028	1.6936	0.16	0.2	96.15	95.72	3.67	3.67
EMD-20768	2.98	6uh6	0.2749	0.305	0.639117511	0.829786672	0.0156	0.0092	1.3911	1.6542	0	0.12	95.08	94.72	3.33	3.33
EMD-9360	2.98	6nf4	0.6422	0.7775	0.829167474	0.865182079	0.0107	0.0085	1.5757	1.5253	0	0	96.84	96.35	2.41	2.41
EMD-10558	2.98	6trc	0.416	0.4135	0.784313716	0.779691664	0.0311	0.0156	7.9308	6.8688	0	0.09	92.08	91.85	7.19	7.19
EMD-10829	2.98	6ykp	0.5931	0.6697	0.865110938	0.895191207	0.0153	0.0105	1.852	1.9462	0.08	0.08	96.95	97.18	2.77	2.77
EMD-11027	2.98	6z16	0.444	0.5423	0.81486024	0.83781061	0.01	0.0093	1.6115	1.6235	0	0.05	95.53	94.7	2.11	2.11
EMD-22046	2.98	6x59	0.6844	0.8241	0.822665533	0.847504955	0.0085	0.0073	1.226	1.4205	0.18	0.4	93.67	93.26	10.82	10.82
EMD-24391	2.98	7rb0	0.5744	0.7042	0.816247525	0.838765407	0.0111	0.0085	1.2786	1.4124	0	0	95.12	94.35	12.84	12.84
EMD-30860	2.98	7dty	0.5224	0.7051	0.855395278	0.899344004	0.007	0.0071	1.3179	1.3457	0	0	98.24	97.89	4.31	4.31
EMD-0758	2.99	6ks6	0.5685	0.5699	0.709653652	0.680891322	0.0071	0.0083	1.2819	1.3386	0.17	0.19	96.39	96.35	7.81	7.81
EMD-8938	2.99	6dzt	0.6939	0.6876	0.887956381	0.868200249	0.0266	0.0085	1.2725	1.416	0	0	96.3	96.13	2.37	2.37
EMD-0730	2.99	6knf	0.4509	0.4987	0.910446773	0.92833264	0.0097	0.0064	1.2412	1.2353	0	0	96.39	94.88	7.65	7.65
EMD-10123	2.99	6s8i	0.3791	0.4705	0.758348328	0.784868408	0.0094	0.0075	1.64	1.4692	0	0	97.07	96.29	10.51	10.51
EMD-10965	2.99	6ywe	0.7641	0.8892	0.853785499	0.902096271	0.0065	0.0061	1.0595	1.0939	0.01	0.03	98.18	97.56	1.75	1.75
EMD-11862	2.99	7aqc	0.7726	0.9155	0.712097476	0.777376933	0.0066	0.0063	1.199	1.1161	0	0.14	94.63	93.96	5.11	5.11
EMD-21810	2.99	6wkv	0.4317	0.4301	0.878806569	0.869165666	0.0093	0.0033	1.3519	0.9664	0	0	93.33	93.73	6.97	6.97
EMD-23999	2.99	7mtw	0.3119	0.3538	0.857968943	0.893436756	0.0113	0.0065	1.2561	1.195	0.19	0.19	97.09	97.48	9.76	9.76
EMD-30579	2.99	7dfv	0.468	0.4438	0.859139735	0.784992364	0.0085	0.0342	1.3686	2.7148	0	0	94.28	93.9	7.57	7.57
EMD-0097	3	6gyu	0.6177	0.6154	0.813099492	0.718715623	0.0075	0.0114	1.4711	1.6925	0.28	0.28	93.35	93.26	6	6
EMD-0339	3	6n4b	0.3873	0.4431	0.813266094	0.839835896	0.0124	0.0074	1.7829	1.7122	0	0.09	97.28	95.91	19.53	19.53
EMD-0410	3	6nbf	0.4248	0.5195	0.754459817	0.767683955	0.0058	0.0046	1.1461	1.081	0	0	96.98	97.15	3.13	3.13
EMD-0594	3	6o1p	0.6061	0.8504	0.784632473	0.895008407	0.0135	0.0116	1.9394	2.0372	0.33	0.33	92.79	91.68	10.13	10.13
EMD-0638	3	6o72	0.6144	0.7701	0.827414161	0.881361876	0.0108	0.0091	1.6255	1.6237	0	0.24	92.57	92.12	8.14	8.14
EMD-0711	3	6kll	0.5368	0.5965	0.867964076	0.91626381	0.0096	0.0088	1.4363	1.557	0	0.27	94.55	94.01	7.77	7.77
EMD-0785	3	6kz4	0.7184	0.6666	0.875568717	0.765599621	0.0079	0.0095	1.2036	1.4688	0	0	90.48	88.78	10.1	10.1
EMD-10142	3	6scl	0.4302	0.4753	0.850730111	0.904997353	0.0098	0.0079	1.4108	1.4203	0	0.24	94.76	93.81	4.16	4.16
EMD-10514	3	6tjx	0.2024	0.2395	0.82902992	0.842207661	0.0133	0.0103	1.4986	1.4219	0	0	95.24	93.65	4.11	4.11
EMD-20001	3	6oas	0.3069	0.3432	0.881249849	0.906788948	0.0085	0.007	1.2093	1.2276	0	0	97.62	97.25	2.47	2.47
EMD-20133	3	6on2	0.7176	0.7147	0.84587632	0.802586301	0.0085	0.0107	1.4944	1.6332	0.03	0.03	96.14	95.79	6.75	6.75
EMD-20179	3	6orv	0.6996	0.7961	0.814279404	0.832393269	0.0101	0.0061	1.4177	1.278	0	0	95.6	94.88	6.48	6.48
EMD-20180	3	6os9	0.4577	0.5333	0.842334274	0.874404099	0.0116	0.0093	1.5638	1.7086	0	0	95.14	94.79	5.28	5.28
EMD-20181	3	6osa	0.4667	0.5391	0.831895825	0.872160589	0.0101	0.0098	1.4982	1.7362	0	0	96.53	95.87	4.42	4.42
EMD-20266	3	6p7m	0.562	0.5613	0.85639754	0.814568239	0.0609	0.0238	1.2896	0.9913	0	0	94.43	93.57	7.92	7.92
EMD-20538	3	6pzw	0.6013	0.5994	0.881349333	0.854386455	0.0205	0.0058	1.9019	1.505	0.33	0.33	97.55	97.39	0.91	0.91
EMD-20581	3	6ty8	0.3636	0.4041	0.870496412	0.91533438	0.0098	0.0069	1.5138	1.3452	0.06	0.12	96.91	96.91	4.88	4.88
EMD-20614	3	6u1x	0.5101	0.5563	0.852621167	0.891714807	0.0073	0.0075	1.2284	1.4045	0	0	99.71	96.72	3.73	3.73
EMD-20860	3	6urg	0.6526	0.7276	0.818254293	0.87189981	0.0079	0.0056	1.3341	1.2291	0.18	0.18	91.91	90.87	7.97	7.97
EMD-3941	3	6eri	0.7095	0.8398	0.71494594	0.777377493	0.0062	0.0054	1.0133	0.9254	0	0.02	95.7	95.11	2.49	2.49
EMD-4638	3	6qul	0.7496	0.7453	0.817043565	0.81618695	0.4436	0.2769	1.0008	2.0722	0	0	97.79	97.76	16.86	16.86
EMD-4729	3	6r5q	0.6751	0.851	0.738798998	0.819459838	0.0066	0.0059	1.2107	1.0292	0.06	0.09	96.34	95.88	5.12	5.12
EMD-4761	3	6r8u	0.6986	0.7935	0.777759941	0.917918575	0.0127	0.0102	1.6276	1.7834	0	0	91.43	91.49	7.03	7.03
EMD-4810	3	6rd9	0.6019	0.5979	0.862783521	0.827564855	0.0156	0.0183	1.642	1.9887	0.24	0.27	95.01	94.76	6.12	6.12
EMD-4818	3	6rdh	0.5354	0.5305	0.860249883	0.812482331	0.0119	0.019	1.5717	1.898	0.23	0.24	94.77	94.61	5.63	5.63
EMD-4841	3	6re4	0.5109	0.5082	0.830738335	0.792523846	0.0134	0.0142	1.5799	1.7462	0.22	0.29	95.09	95.06	6.45	6.45
EMD-4860	3	6rey	0.479	0.5371	0.883585773	0.915634711	0.0106	0.0091	1.5591	1.7437	0.11	0.24	92.99	92.22	4.51	4.51
EMD-4901	3	6rja	0.4859	0.4835	0.741519827	0.709472876	0.0465	0.0148	1.3659	1.0157	0	0	94.23	93.78	2.75	2.75
EMD-6378	3	3jay	0.4282	0.4266	0.59997241	0.850546413	0.008	0.0122	1.4339	1.6489	0.22	0.27	95.55	95.58	9.57	9.57
EMD-6714	3	5xb1	0.819	0.8844	0.90413792	0.915116416	0.0087	0.0088	1.4253	1.5945	0	0	98.04	98.64	4.34	4.34
EMD-6829	3	5yhq	0.3814	0.4372	0.875226809	0.891263194	0.0112	0.0059	1.3903	1.2429	0.3	0.45	94.03	93.13	10.94	10.94
EMD-6830	3	5yi5	0.276	0.276	0.818199867	0.672180288	0.0087	0.0087	1.3583	1.3583	0	0	96.47	96.47	3.37	3.37
EMD-6941	3	5zr1	0.6689	0.7852	0.839196412	0.869239339	0.0186	0.0105	1.5632	1.7907	0	0.04	95.68	95.08	4.1	4.1
EMD-7844	3	6dbj	0.6077	0.6062	0.863835357	0.790337818	0.0249	0.0073	1.2596	1.2927	0	0.11	95.17	94.39	12.32	12.32
EMD-8354	3	5t4d	0.7252	0.8458	0.843143982	0.876547733	0.0117	0.0091	1.4079	1.6043	0	0	95.62	95.19	12.31	12.31
EMD-8910	3	6dso	0.4094	0.4471	0.872200565	0.877115395	0.0106	0.0098	1.2438	1.2283	0	0	96.77	97.76	1.53	1.53
EMD-9025	3	6ebl	0.6612	0.7387	0.872647686	0.903020228	0.0124	0.0123	1.7342	1.9453	0	0	97.34	96.69	8.03	8.03
EMD-9216	3	6msb	0.3321	0.4246	0.83826814	0.883174117	0.0092	0.0088	1.5487	1.7258	0.3	0.45	91.42	90.42	4.98	4.98
EMD-9256	3	6muu	0.6544	0.8007	0.790410439	0.816636744	0.0094	0.0086	1.4798	1.6559	0.15	0.34	93.51	93.27	10.89	10.89
EMD-9309	3	6mzx	0.3961	0.4487	0.868734967	0.88999365	0.0109	0.0062	1.4011	1.2761	0	0.1	97.09	97.38	5.66	5.66
EMD-9322	3	6n24	0.4669	0.5442	0.896181732	0.927036549	0.0091	0.0086	1.4538	1.6323	0	0	96.36	96.09	3.64	3.64
EMD-9324	3	6n26	0.5716	0.6595	0.859924275	0.904939145	0.0096	0.0074	1.4625	1.5215	0	0	96.83	96.19	2.55	2.55
EMD-9325	3	6n27	0.7279	0.8095	0.903254833	0.939948059	0.0092	0.0092	1.4728	1.6839	0	0	98.16	97.33	3.26	3.26
EMD-9333	3	6n2y	0.678	0.6762	0.797815927	0.74311094	0.0106	0.0143	1.6663	1.8147	0.13	0.13	96.49	96.34	8.98	8.98
EMD-9334	3	6n2z	0.6721	0.6695	0.815641322	0.7515803	0.0096	0.0124	1.6018	1.7514	0.09	0.09	96.25	96.32	9.55	9.55
EMD-9590	3	6acf	0.6285	0.7758	0.818256991	0.822283986	0.0096	0.0077	1.498	1.5778	0	0	95.03	92.88	3.16	3.16
EMD-9642	3	6aks	0.3863	0.4141	0.881377466	0.904732428	0.0124	0.0076	1.4375	1.4625	0.49	0.49	92.26	92.38	11.14	11.14
EMD-9685	3	6ilk	0.3575	0.393	0.863676089	0.889736392	0.0104	0.0066	1.5063	1.4084	0.2	0.4	92.06	91.76	6.41	6.41
EMD-0751	3	6kq8	0.4029	0.5142	0.89461631	0.912180117	0.0071	0.0073	1.267	1.4398	0	0.1	95.68	93.51	6.25	6.25
EMD-0989	3	6lvc	0.5636	0.6126	0.916004324	0.94199701	0.0128	0.0073	1.4655	1.479	0	0	94.16	93.99	3.86	3.86
EMD-10258	3	6sni	0.5908	0.5881	0.762808328	0.761637518	0.021	0.0039	1.4505	1.0058	0.22	0.22	90.55	90	24.2	24.2
EMD-10778	3	6ydp	0.6371	0.7809	0.702931718	0.76928607	0.0062	0.0056	1.1435	0.9753	0.05	0.06	96.23	95.76	8.26	8.26
EMD-10803	3	6ygi	0.3905	0.3892	0.829624215	0.760928681	0.0075	0.0099	1.2368	1.4584	0.48	0.16	95.17	95.9	6.22	6.22
EMD-10830	3	6ykr	0.711	0.8127	0.852974565	0.876449263	0.0073	0.0093	1.5598	1.7496	0	0	97.41	97.64	2.28	2.28
EMD-10892	3	6ys5	0.7621	0.8429	0.864370141	0.888618332	0.0092	0.0084	1.2282	1.3205	0	0.24	92.58	92.22	5.32	5.32
EMD-10915	3	6ytf	0.5906	0.7167	0.669510039	0.732143276	0.0091	0.0077	1.2898	1.2912	0.24	0.36	91.03	90.19	15.26	15.26
EMD-11098	3	6z6l	0.6983	0.8912	0.862882987	0.923494655	0.0084	0.0091	1.2723	1.4098	0.15	0.36	92.05	91.24	7.2	7.2
EMD-11249	3	6zkh	0.4483	0.4965	0.858826558	0.869037778	0.0111	0.0091	1.6793	1.8896	0.04	0.09	95.95	95.82	5.25	5.25
EMD-11251	3	6zkj	0.4626	0.5205	0.862106027	0.880151937	0.0106	0.0094	1.6617	1.9004	0.04	0.09	96.27	95.97	5.42	5.42
EMD-11262	3	6zku	0.4471	0.5292	0.798027013	0.808118091	0.0118	0.0101	1.6988	1.8678	0.01	0.08	95.9	95.4	4.97	4.97
EMD-11289	3	6zme	0.7096	0.8908	0.782961841	0.892513235	0.0085	0.0096	1.3593	1.4821	0.21	0.31	91.8	91.42	4.53	4.53
EMD-11301	3	6zmt	0.6483	0.8993	0.768473723	0.894211316	0.01	0.0093	1.4139	1.5181	0.19	0.28	94.66	94.09	5.51	5.51
EMD-11325	3	6zon	0.5848	0.9176	0.545990546	0.742485665	0.0115	0.0101	1.4805	1.5728	0.01	0.08	93.7	93.02	7.74	7.74
EMD-11328	3	6zow	0.4912	0.4908	0.727861879	0.676549798	0.0086	0.0103	1.2798	1.3777	0	0	97.06	96.74	12.19	12.19
EMD-11329	3	6zox	0.3464	0.5166	0.816932272	0.856388074	0.0124	0.0094	1.9044	1.714	0.2	0.1	96.2	95.8	3.99	3.99
EMD-11332	3	6zp0	0.3661	0.5388	0.846076363	0.890191603	0.0102	0.0106	1.7414	1.7524	0	0	96.46	96.36	3.37	3.37
EMD-11608	3	7a1g	0.5863	0.6988	0.748050061	0.877629489	0.0109	0.0075	1.6396	1.4927	0.07	0.18	99.13	95.73	4.99	4.99
EMD-20284	3	6pb0	0.4003	0.4851	0.779322397	0.811658066	0.0071	0.0067	1.3331	1.3447	0	0	97.43	96.86	3.95	3.95
EMD-20845	3	6uqe	0.5158	0.51	0.749761611	0.740362293	0.0242	0.0174	2.0585	2.5101	0.56	0.49	95.78	95.85	10.87	10.87
EMD-20883	3	6uun	0.5259	0.6455	0.710000031	0.729872017	0.0078	0.0055	1.2405	1.1241	0	0	96.43	96.17	8.88	8.88
EMD-21366	3	6vrb	0.6668	0.8668	0.757096467	0.854013694	0.0102	0.0086	1.5048	1.6381	0	0.32	92.09	92.01	15.79	15.79
EMD-21431	3	6vx6	0.3094	0.359	0.857454365	0.883018983	0.007	0.0074	1.4141	1.3419	0	0	98.08	96.98	4.81	4.81
EMD-21520	3	6w20	0.3955	0.3938	0.870086	0.676149285	0.011	0.0143	1.4114	1.7426	0.07	0.1	96.87	96.26	13.42	13.42
EMD-21587	3	6wb9	0.6786	0.8137	0.8118077	0.82300367	0.0088	0.0073	1.3883	1.3406	0	0	92.27	92.15	10.19	10.19
EMD-21918	3	6wut	0.7476	0.8462	0.845439949	0.869539911	0.0102	0.0079	1.4643	1.4708	0	0	93.8	93.15	3.66	3.66
EMD-22077	3	6x6l	0.508	0.5506	0.860734741	0.883651579	0.0089	0.0087	1.3332	1.4815	0	0	96.39	96	11.7	11.7
EMD-22259	3	6xmj	0.6902	0.7559	0.862493827	0.90119051	0.0074	0.0089	1.3327	1.5123	0.02	0.09	96.72	96.01	2.52	2.52
EMD-22293	3	6xra	0.2532	0.3282	0.703668444	0.720555856	0.0126	0.0084	2.2107	1.8891	0	0	94.44	93.57	4.66	4.66
EMD-30259	3	7bzt	0.3841	0.4356	0.840968273	0.87240175	0.0072	0.006	1.1464	1.1386	0.09	0.18	93.36	92.44	8.63	8.63
EMD-30260	3	7bzu	0.3724	0.4281	0.850674284	0.885920037	0.0068	0.0064	1.1369	1.1643	0.09	0.18	93.54	93.07	6.28	6.28
EMD-30305	3	7c8d	0.6381	0.7205	0.757513441	0.792399381	0.0065	0.0057	1.2524	1.1591	0	0.25	96.45	95.69	8.71	8.71
EMD-30344	3	7cfm	0.6197	0.773	0.816963619	0.845588389	0.0082	0.007	1.4644	1.4196	0	0	97.04	96.64	7.83	7.83
EMD-30345	3	7cfn	0.6393	0.8039	0.840589971	0.866904056	0.0093	0.0096	1.5207	1.699	0	0	97.44	96.85	6.89	6.89
EMD-30402	3	7cm6	0.3203	0.4326	0.731495668	0.796952739	0.007	0.0075	1.4538	1.5174	0	0	96.35	96.19	3.06	3.06
EMD-9989	3	6khi	0.4913	0.5475	0.859139656	0.896745234	0.0116	0.0095	1.8225	1.781	0.02	0.3	91.03	90.64	7.39	7.39
EMD-9990	3	6khj	0.6153	0.6722	0.880049895	0.906993689	0.0123	0.0094	1.8654	1.7691	0.03	0.23	92.13	91.71	6.89	6.89
EMD-0957	3	6lr4	0.618	0.6919	0.874462722	0.910145941	0.0088	0.0083	1.5177	1.6356	0	0.08	94.25	94.02	2.99	2.99
EMD-0968	3	6lth	0.6611	0.7569	0.843351794	0.878243933	0.008	0.0053	1.3403	1.2102	0	0	95.43	94.26	11.9	11.9
EMD-10799	3	6yg8	0.6701	0.6679	0.895151555	0.843528726	0.0078	0.0106	1.1972	1.42	0	0	95.29	95.13	6.88	6.88
EMD-10903	3	6ysn	0.6775	0.7903	0.817419946	0.841099733	0.0068	0.0089	1.3571	1.4764	0	0	94.07	94.03	5.43	5.43
EMD-10912	3	6yt5	0.2786	0.348	0.814759985	0.863017179	0.0111	0.0107	1.4276	1.6113	0	0.12	92.03	91.93	13.72	13.72
EMD-11106	3	6z6w	0.4386	0.4845	0.852937796	0.887144424	0.0089	0.0075	1.1214	1.1889	0	0	97.29	96.72	5.46	5.46
EMD-11113	3	6z80	0.2321	0.2669	0.76461765	0.809582614	0.0108	0.0065	1.5979	1.4357	0.38	0.38	96.17	95.02	3.53	3.53
EMD-11221	3	6zhy	0.7047	0.8383	0.899358613	0.907419906	0.0077	0.0072	1.2422	1.4689	0	0	98.54	99.09	3.89	3.89
EMD-11265	3	6zlg	0.8001	0.8413	0.918498602	0.950115483	0.0063	0.0082	1.2057	1.3782	0	0	99.92	99.9	7.6	7.6
EMD-11492	3	6zwo	0.571	0.6796	0.833202146	0.878647985	0.007	0.0081	1.3273	1.4652	0	0.06	96.29	95.41	6.26	6.26
EMD-11518	3	6zxe	0.6249	0.8583	0.654500711	0.820804614	0.0111	0.0112	1.4812	1.7003	0.12	0.28	92.1	91.58	7.09	7.09
EMD-11557	3	6zyd	0.2098	0.2861	0.843325791	0.880264462	0.0176	0.0081	1.5261	1.5411	0	0	94.88	95.28	4.85	4.85
EMD-11591	3	7a02	0.3069	0.3475	0.866670713	0.899148974	0.0095	0.0054	1.1578	1.1065	0	0	91.78	90.91	8.11	8.11
EMD-12103	3	7b9f	0.4574	0.4442	0.880557891	0.669990634	0.0099	0.0305	1.5232	2.8067	0	0.07	96.56	95.73	4.11	4.11
EMD-12186	3	7bh2	0.6091	0.6761	0.819618848	0.878006402	0.0121	0.0064	1.4361	1.3511	0	0	91.75	92.3	5.18	5.18
EMD-12193	3	7bj2	0.3087	0.3502	0.813942233	0.89714328	0.0067	0.0058	1.2319	1.3102	0	0	96	95	12.51	12.51
EMD-12551	3	7nrv	0.142	0.1626	0.875747872	0.876810558	0.0095	0.0084	1.4542	1.567	0	0	94	90	3.52	3.52
EMD-12604	3	7nvh	0.63	0.6735	0.881554981	0.903426696	0.0073	0.0058	1.3847	1.2888	0	0	94.39	94.25	7.31	7.31
EMD-12777	3	7oan	0.3337	0.481	0.834225478	0.868644953	0.012	0.0058	1.0765	1.2093	0.17	0.16	95.8	95.44	8.12	8.12
EMD-12820	3	7od6	0.4159	0.4135	0.745869836	0.838744016	0.0108	0.0104	1.2881	1.4574	0	0	95.46	95.11	4.39	4.39
EMD-12822	3	7od8	0.4299	0.4288	0.863618383	0.864264693	0.0078	0.0091	1.2677	1.3701	0	0	96.51	96.51	5.45	5.45
EMD-12886	3	7ogr	0.6011	0.6893	0.773306701	0.812794985	0.008	0.0095	1.3866	1.588	0	0.06	94.8	93.08	3.44	3.44
EMD-12893	3	7oh4	0.3891	0.526	0.669455786	0.717500344	0.006	0.0053	1.2291	1.1846	0	0.14	96.03	95.39	6.5	6.5
EMD-12895	3	7oh6	0.4155	0.5157	0.760227139	0.801670987	0.0063	0.0052	1.2384	1.161	0	0.35	96.03	94.75	4.77	4.77
EMD-12897	3	7oh9	0.6915	0.8818	0.896421605	0.930791971	0.0089	0.0083	1.2202	1.4532	0	0.18	97.31	96.77	5.13	5.13
EMD-12901	3	7ohf	0.3669	0.4129	0.82011446	0.866389988	0.0097	0.0067	1.5476	1.4019	0	0	99.4	98.8	0.72	0.72
EMD-12974	3	7ol0	0.6652	0.793	0.841193769	0.859902993	0.0112	0.0106	1.3999	1.673	0	0.05	97.02	96.69	6.09	6.09
EMD-13002	3	7onu	0.6487	0.687	0.874775063	0.892798401	0.0072	0.0073	1.2311	1.3805	0	0.06	97.6	97.37	4.49	4.49
EMD-13075	3	7ouf	0.4772	0.6244	0.737031487	0.840774346	0.007	0.0076	1.1914	1.2196	0	0	98.17	97.44	6.15	6.15
EMD-20374	3	6pls	0.297	0.3402	0.878886546	0.9136608	0.014	0.0091	1.5885	1.6016	0	0.29	97.35	96.76	4.87	4.87
EMD-20378	3	6plw	0.2694	0.3567	0.88030219	0.893580612	0.0115	0.009	1.4963	1.6709	0	0.29	96.49	96.49	5.06	5.06
EMD-20381	3	6plz	0.2813	0.3326	0.88054482	0.900064316	0.0086	0.0072	1.4864	1.5033	0	0.29	94.72	94.43	4.54	4.54
EMD-20383	3	6pm1	0.2799	0.3333	0.834216315	0.870215439	0.0099	0.0072	1.6248	1.4883	0	0.29	95.32	95.32	5.62	5.62
EMD-20384	3	6pm2	0.2908	0.3624	0.833264541	0.867560341	0.0079	0.0069	1.4564	1.3708	0	0.29	95.67	94.15	4.47	4.47
EMD-20385	3	6pm3	0.317	0.3586	0.877999605	0.908653921	0.0108	0.0067	1.5553	1.4286	0	0.29	95.01	94.43	4.6	4.6
EMD-21844	3	6wlw	0.7056	0.7801	0.902455542	0.9215885	0.0074	0.0088	1.3628	1.5284	0	0	97.94	96.88	5.26	5.26
EMD-21938	3	6wwk	0.5279	0.5259	0.833661992	0.752336996	0.0097	0.0219	1.3767	2.0598	0.08	0.24	95.77	95.37	4.79	4.79
EMD-21944	3	6wwq	0.4931	0.6083	0.790257909	0.859519554	0.0109	0.0083	1.4479	1.3148	0	0	94.13	93.47	5.15	5.15
EMD-22009	3	6x2j	0.685	0.8535	0.710863846	0.863118098	0.0137	0.0124	2.0475	2.1417	0.32	0.37	95.98	95.89	1.7	1.7
EMD-22235	3	6xl6	0.5676	0.5627	0.863982909	0.793540714	0.0116	0.0134	1.1616	1.6049	0	0	100	100	5.23	5.23
EMD-22414	3	7jpk	0.582	0.6874	0.81497252	0.820370683	0.0088	0.0082	1.394	1.4632	0.14	0.18	93.02	91.58	12.54	12.54
EMD-22493	3	7jv5	0.3589	0.4498	0.796367465	0.798082314	0.0077	0.009	1.5263	1.7161	0	0.1	96.29	96.39	4.66	4.66
EMD-22510	3	7jvq	0.5318	0.7084	0.786923758	0.802553556	0.0075	0.0072	1.3904	1.3809	0	0	96.9	96.99	4.24	4.24
EMD-22639	3	7k21	0.6333	0.7132	0.905108274	0.92898342	0.0095	0.0093	1.4717	1.5001	0	0	97.48	96.87	5.12	5.12
EMD-22699	3	7k7h	0.5969	0.5966	0.80566176	0.755723083	0.007	0.0081	1.1603	1.427	0	0	91.88	91.62	8.45	8.45
EMD-22846	3	7kf8	0.4979	0.6067	0.825673725	0.881626938	0.0068	0.0067	1.2265	1.2898	0	0.15	95.46	94.83	5.68	5.68
EMD-22979	3	7koo	0.2965	0.3628	0.768935102	0.778042624	0.011	0.0087	1.4794	1.4851	0	0	96.28	96.5	8.57	8.57
EMD-23119	3	7l1v	0.647	0.7388	0.851574305	0.864925667	0.0092	0.0065	1.4467	1.4013	0	0.16	97.25	96.52	3.23	3.23
EMD-23204	3	7l6h	0.2804	0.2963	0.90782628	0.925237857	0.0118	0.0062	1.36	1.2919	0.19	0	97.86	97.48	8.66	8.66
EMD-23239	3	7l8x	0.289	0.2871	0.789272424	0.677818204	0.0216	0.0149	1.9198	2.2332	0	0	97.93	97.98	1.06	1.06
EMD-23389	3	7lj9	0.5146	0.5994	0.835624105	0.869859274	0.0144	0.0125	1.7455	1.98	0.32	0.38	93.15	93.04	14.73	14.73
EMD-23390	3	7ljc	0.6571	0.823	0.836340265	0.844610711	0.0078	0.0062	1.3611	1.1696	0	0	97.17	97.07	5.07	5.07
EMD-23559	3	7lww	0.5624	0.5518	0.799996494	0.727927787	0.0127	0.0202	1.9959	2.4248	0.31	0.38	94.4	94.23	0.09	0.09
EMD-23578	3	7lxx	0.6578	0.7353	0.806618911	0.852125993	0.0122	0.0086	1.2762	1.2719	0	0	96.43	96.73	0.38	0.38
EMD-23635	3	7m2w	0.3925	0.3916	0.780694757	0.621525889	0.0072	0.0085	1.3408	1.4072	0.02	0.04	95.47	95.56	12.26	12.26
EMD-23867	3	7mix	0.5282	0.6486	0.747848089	0.756851679	0.0069	0.0058	1.3174	1.1404	0.12	0.15	94.76	94.19	9.72	9.72
EMD-24226	3	7n7f	0.3345	0.3326	0.938925503	0.771933797	0.0101	0.0123	1.2524	1.4879	0	0	90.02	90.51	10.06	10.06
EMD-24237	3	7n8i	0.7623	0.8288	0.879695077	0.900893909	0.0109	0.0068	1.3268	1.288	0	0	98.38	97.45	0.42	0.42
EMD-24455	3	7rh5	0.5716	0.5695	0.801611954	0.762324776	0.0142	0.0209	2.5385	2.2512	0.23	0.26	92.04	91.92	16.74	16.74
EMD-30410	3	7cmu	0.5337	0.7441	0.772207842	0.800799757	0.0062	0.0051	1.1483	1.0355	0	0	98.28	97.56	3.95	3.95
EMD-30437	3	7cq6	0.6389	0.6408	0.853869058	0.841737209	0.0119	0.0125	1.6726	2.0959	0	0.06	92.11	91.69	3.09	3.09
EMD-30535	3	7d0i	0.4225	0.4968	0.824208419	0.843191662	0.0091	0.0068	1.3249	1.2016	0	0	97.36	96.88	5.62	5.62
EMD-30567	3	7d3u	0.5224	0.5681	0.889080716	0.903401299	0.0103	0.0081	1.4718	1.6034	0.05	0.05	94.24	92.89	18.49	18.49
EMD-30590	3	7d68	0.627	0.7559	0.778166917	0.788337419	0.0068	0.0052	1.2868	1.1694	0.1	0.1	95.06	94.58	7.92	7.92
EMD-30600	3	7d73	0.526	0.5243	0.709088875	0.699105198	0.0125	0.0122	1.6298	1.7174	0.27	0.24	93.43	94.1	9.99	9.99
EMD-30651	3	7ddd	0.2234	0.2891	0.643016789	0.782993688	0.0065	0.0065	1.185	1.1873	0.06	0.09	96.35	95.92	5.95	5.95
EMD-30971	3	7e2x	0.3435	0.4279	0.700278009	0.808503428	0.0108	0.008	1.2642	1.4844	0	0	98.48	97.78	4.18	4.18
EMD-30972	3	7e2y	0.4062	0.506	0.698461763	0.741760872	0.0086	0.0056	1.2206	1.1173	0	0	98.94	98.24	4.43	4.43
EMD-30987	3	7e4t	0.2909	0.3485	0.737462378	0.855608083	0.0071	0.0064	1.2693	1.1903	0	0	98.93	98.62	6.5	6.5
EMD-31423	3	7f1r	0.4714	0.5936	0.72156205	0.758590474	0.0063	0.0057	1.1959	1.0421	0	0	98.51	97.94	7.92	7.92
EMD-31448	3	7f4d	0.6201	0.7633	0.890357898	0.928458996	0.011	0.0107	1.5985	1.7905	0	0	96.55	96.65	3.86	3.86
EMD-4798	3	6rbg	0.2314	0.2919	0.86325156	0.899212584	0.007	0.0074	1.4963	1.4977	0	0	98.04	97.71	3.44	3.44
EMD-20278	3.01	6p9y	0.6638	0.7539	0.827021886	0.837154873	0.0075	0.0048	1.202	1.0395	0	0	97.02	96.41	9.04	9.04
EMD-4986	3.01	6rr7	0.7097	0.7066	0.829212693	0.801508247	0.0415	0.0097	1.4793	1.1538	0	0	94.88	94.61	3.17	3.17
EMD-8763	3.01	5w3o	0.3952	0.4351	0.8017829	0.814187892	0.0109	0.0072	1.386	1.2727	0.11	0.11	94.14	93.57	5.32	5.32
EMD-22821	3.01	7kdg	0.5925	0.7698	0.78405311	0.848965974	0.0127	0.0118	1.9787	2.1093	0.32	0.11	93.46	94.37	0.28	0.28
EMD-30985	3.01	7e4h	0.5189	0.7066	0.784147668	0.82102708	0.0068	0.0067	1.2645	1.3469	0	0	97.83	96.71	5.3	5.3
EMD-10360	3.02	6t0v	0.6313	0.7029	0.804573593	0.832201456	0.0085	0.0077	1.3449	1.3514	0	0	95.13	94.63	6.7	6.7
EMD-11118	3.02	6z8k	0.6743	0.8166	0.836090064	0.891267457	0.0105	0.0091	1.4642	1.5845	0.33	0.28	94.01	93.16	8.81	8.81
EMD-20442	3.02	6ppl	0.7071	0.7983	0.856152415	0.886104944	0.0114	0.0096	1.5686	1.6952	0	0	97.33	97.02	3.14	3.14
EMD-20610	3.02	6u0v	0.277	0.3069	0.917112472	0.931035826	0.0124	0.0069	1.4231	1.4283	0	0	97.29	97.29	9.08	9.08
EMD-21228	3.02	6vks	0.5099	0.5074	0.794587566	0.736323889	0.0093	0.0149	1.4096	1.7695	0	0.03	96.77	96.32	8.77	8.77
EMD-24105	3.02	7n0g	0.4678	0.4606	0.762345225	0.592820272	0.0068	0.0184	1.2115	1.7644	0	0.03	96.8	96.43	7.78	7.78
EMD-30450	3.02	7crc	0.5562	0.5514	0.890691432	0.679842335	0.0082	0.0174	1.3473	1.7327	0.22	0.24	91.34	91.39	11.49	11.49
EMD-31176	3.02	7ekt	0.3084	0.353	0.858514192	0.885837636	0.0077	0.0049	1.3053	1.1633	0	0.26	94.95	94.64	6.08	6.08
EMD-0651	3.03	6o85	0.3176	0.4899	0.635204619	0.798241304	0.0079	0.0093	1.4299	1.6382	0	0.1	95.4	94.91	3.93	3.93
EMD-0664	3.03	6o9z	0.3488	0.4173	0.779670039	0.80925622	0.0101	0.0075	1.4948	1.494	0	0.08	95.78	94.85	12.29	12.29
EMD-3843	3.03	5oom	0.2144	0.2625	0.603023307	0.881983251	0.0172	0.0098	1.6702	1.7464	0.06	0.1	94.49	94.12	6.33	6.33
EMD-7635	3.03	6cv4	0.4634	0.5173	0.831361498	0.840638686	0.0109	0.0069	1.344	1.2174	0	0	95.93	95.46	3.03	3.03
EMD-11144	3.03	6zb4	0.7425	0.8007	0.833053789	0.845035839	0.0086	0.0085	1.2369	1.4627	0.07	0.23	91.74	91.32	4.81	4.81
EMD-20687	3.03	6u8e	0.3829	0.4405	0.913507282	0.920274384	0.0155	0.0119	1.7116	1.8639	0	0	95.12	94.85	5.63	5.63
EMD-20997	3.03	6v0g	0.2714	0.3372	0.819856764	0.858690014	0.0103	0.0068	1.523	1.3639	0	0	97.6	97.9	6.08	6.08
EMD-21356	3.03	6vqt	0.4393	0.4935	0.832532446	0.851486039	0.0107	0.0099	1.644	1.84	0	0	97.34	97.34	10.21	10.21
EMD-21430	3.03	6vx5	0.2816	0.3822	0.844309092	0.872583992	0.0082	0.0085	1.4286	1.4214	0	0	96.74	96.49	5.01	5.01
EMD-21604	3.03	6wca	0.4487	0.6004	0.708896914	0.739204403	0.0067	0.0074	1.2632	1.2551	0	0	96.97	95.87	7.66	7.66
EMD-21656	3.03	6wft	0.1878	0.1974	0.902840329	0.917650559	0.0112	0.0055	1.3743	1.3903	0	0	97.42	96.87	7.17	7.17
EMD-21657	3.03	6wfu	0.2612	0.2753	0.897253754	0.91410587	0.0111	0.0052	1.3395	1.2181	0	0.2	97.26	96.67	7.98	7.98
EMD-10977	3.03	6ywv	0.7288	0.8718	0.789272533	0.86710282	0.0062	0.005	1.0481	0.9151	0	0	98.45	98.22	1.63	1.63
EMD-12546	3.03	7nri	0.6092	0.7181	0.833365966	0.882970127	0.009	0.0062	1.1709	1.152	0.07	0.13	93.74	93.2	3.8	3.8
EMD-22014	3.03	6x2z	0.4059	0.4838	0.857966277	0.881246678	0.0072	0.0067	1.4884	1.3897	0	0	96.37	94.67	6.52	6.52
EMD-22021	3.03	6x3f	0.474	0.5622	0.83975553	0.849961341	0.0079	0.0068	1.6024	1.4499	0	0	95.04	95.29	3.78	3.78
EMD-22446	3.03	7jrj	0.45	0.5472	0.81372106	0.843826541	0.0091	0.0053	1.2593	1.133	0	0.04	95.42	95.02	5.21	5.21
EMD-22687	3.03	7k63	0.5349	0.6267	0.852209893	0.878769499	0.0075	0.0073	1.0341	1.2326	0	0.08	98.03	97.8	6.83	6.83
EMD-22907	3.03	7kkk	0.4813	0.4792	0.804004765	0.711797768	0.0208	0.0071	1.9468	1.5372	0	0	98.15	97.77	0.7	0.7
EMD-23883	3.03	7mjs	0.5582	0.6229	0.829093168	0.867010629	0.0076	0.0056	1.2685	1.1498	0	0	95.25	94.96	8.72	8.72
EMD-30662	3.03	7df8	0.4697	0.518	0.865147836	0.895507589	0.0083	0.0065	1.4532	1.4149	0	0	95.18	94.41	10.2	10.2
EMD-0279	3.04	6huj	0.7016	0.7725	0.859781257	0.892158573	0.0077	0.008	1.3485	1.5401	0	0	96.03	95.86	4.65	4.65
EMD-10471	3.04	6tdy	0.5238	0.5105	0.737022457	0.614708744	0.0112	0.0101	1.3967	1.7984	0.11	0.17	95.89	95.64	3.74	3.74
EMD-20766	3.04	6uh1	0.3174	0.3531	0.717805425	0.857569558	0.0155	0.0102	1.4019	1.6531	0	0	92.69	93.05	3.87	3.87
EMD-20846	3.04	6uqf	0.5976	0.7339	0.715855463	0.791356248	0.007	0.0067	1.2739	1.3725	0	0	96.02	96.02	7.67	7.67
EMD-21030	3.04	6v39	0.6906	0.8599	0.798002838	0.846695452	0.0067	0.0067	1.0531	1.0502	0.06	0.06	97.43	97.18	6.2	6.2
EMD-4811	3.04	6rda	0.4762	0.5449	0.874752973	0.901026923	0.0146	0.0108	1.6222	1.8443	0.27	0.39	94.67	94.43	3.89	3.89
EMD-9799	3.04	6jcw	0.638	0.7077	0.901171862	0.924684901	0.0091	0.0068	1.5465	1.5392	0	0	93.88	93.16	1.88	1.88
EMD-9937	3.04	6k7k	0.6384	0.7726	0.790517008	0.814907273	0.0122	0.0084	1.6252	1.6234	0	0.08	92.92	91.69	5.5	5.5
EMD-10358	3.04	6t0s	0.6483	0.7173	0.842112881	0.86672164	0.0066	0.0082	1.2572	1.3859	0	0	97.22	96.98	4.37	4.37
EMD-11635	3.04	7a4j	0.0886	0.0885	0.833732133	0.798647859	0.0063	0.0077	1.1892	1.2572	0	0	98.18	98.07	2.66	2.66
EMD-12095	3.04	7b93	0.5249	0.5625	0.872607184	0.902000384	0.0101	0.0098	1.4798	1.7249	0	0.01	95.89	95.14	7.52	7.52
EMD-31117	3.04	7egh	0.6483	0.6605	0.782734857	0.752108662	0.0108	0.0106	1.5233	1.7773	0.13	0.22	95.61	95.26	7.98	7.98
EMD-10044	3.05	6rwo	0.5847	0.5735	0.812097795	0.777561219	0.0084	0.0174	1.2748	1.8209	0	0	96.65	96.41	2.29	2.29
EMD-10406	3.05	6t90	0.5491	0.5357	0.809037275	0.715404792	0.0215	0.0169	1.6998	1.952	0	0.11	99.66	99.21	0.4	0.4
EMD-21271	3.05	6voo	0.7111	0.7068	0.783977184	0.757283578	0.0086	0.0151	1.408	1.6945	0.14	0.17	93.64	93.64	9.02	9.02
EMD-22116	3.05	6xbd	0.4908	0.489	0.868570205	0.77442651	0.007	0.008	1.2906	1.4218	0	0	96.53	96.47	8.9	8.9
EMD-22829	3.05	7kdt	0.4421	0.5386	0.777108753	0.844001465	0.012	0.0115	2.0667	2.0652	0	0	98.6	98.6	0.12	0.12
EMD-21989	3.05	6x15	0.5554	0.6001	0.909596729	0.930964028	0.008	0.0065	1.5081	1.3583	0	0	96.88	96.15	3.63	3.63
EMD-22490	3.05	7jup	0.4783	0.5773	0.608521829	0.762651576	0.0116	0.0097	2.1865	2.0063	0.41	0.27	95.48	95.8	0.5	0.5
EMD-23600	3.05	7lys	0.7343	0.8043	0.850176107	0.872475058	0.007	0.0053	1.119	1.0446	0	0	100	98.49	5.82	5.82
EMD-30986	3.05	7e4i	0.5866	0.7754	0.782174085	0.795026002	0.0061	0.0063	1.1978	1.2256	0	0	96.51	95.94	4.58	4.58
EMD-0895	3.06	6lhq	0.3433	0.3996	0.856678676	0.873971286	0.0111	0.0073	1.3384	1.4482	0	0	95.96	95.67	3.28	3.28
EMD-10353	3.06	6szs	0.6841	0.7645	0.827343455	0.895041054	0.01	0.0109	1.3338	1.5052	0.08	0.28	92.46	91.28	4.91	4.91
EMD-20036	3.06	6oes	0.7193	0.7824	0.852626561	0.87206291	0.008	0.0084	1.2427	1.4288	0.17	0.4	96.44	95.6	4.59	4.59
EMD-20728	3.06	6ucu	0.5337	0.6478	0.8024443	0.822470478	0.0129	0.007	1.5167	1.5584	0	0	97.22	97	3.01	3.01
EMD-3490	3.06	5mdw	0.7733	0.8792	0.830136871	0.846592306	0.0076	0.0074	1.2637	1.2965	0.48	0.43	93.9	93.87	3.54	3.54
EMD-3842	3.06	5ool	0.2215	0.2628	0.604299182	0.882755176	0.0107	0.0069	1.4565	1.3963	0.07	0.1	94.94	94.3	6.31	6.31
EMD-0822	3.06	6l3h	0.7025	0.7519	0.895993322	0.91115176	0.0104	0.0076	1.4576	1.4639	0	0	93.22	92.27	4.26	4.26
EMD-11093	3.06	6z6g	0.6902	0.8445	0.784061453	0.823623295	0.0114	0.0099	1.4946	1.6558	0.14	0.14	93.29	93.05	7.61	7.61
EMD-20995	3.06	6v0e	0.2794	0.3336	0.807169999	0.861315162	0.0104	0.0068	1.4127	1.3135	0	0	94.69	94.18	5.69	5.69
EMD-21444	3.06	6vxm	0.2668	0.3182	0.824200694	0.910271424	0.0172	0.0087	1.4904	1.5466	0	0	96.1	95.94	5.57	5.57
EMD-21896	3.06	6wth	0.5857	0.6587	0.823819051	0.894850635	0.0062	0.0043	1.1123	0.9845	0	0	97.76	97.33	4.99	4.99
EMD-21512	3.06	6w1m	0.2877	0.3855	0.879618707	0.918127808	0.0109	0.0125	2.3526	2.5605	0	0.26	94.62	93.59	3.19	3.19
EMD-23476	3.06	7lpc	0.3479	0.4227	0.75616164	0.765678365	0.0105	0.0063	1.3074	1.1666	0	0	98	97.78	5.02	5.02
EMD-0891	3.07	6lhl	0.4685	0.5192	0.899360696	0.924371873	0.0087	0.0079	1.2503	1.3549	0.16	0.16	97.14	97.14	2.29	2.29
EMD-20654	3.07	6u5s	0.5457	0.623	0.85200709	0.878353941	0.0069	0.0081	1.377	1.5801	0	0.13	96.66	96.06	5.97	5.97
EMD-21107	3.07	6v8o	0.5235	0.5002	0.78144294	0.704685523	0.0071	0.0369	1.2495	2.9153	0.1	0.31	93.01	92.02	6.72	6.72
EMD-7542	3.07	6co7	0.6566	0.765	0.607009484	0.88765163	0.0126	0.0084	1.6163	1.5955	0.1	0.48	94.3	94.33	1.58	1.58
EMD-9795	3.07	6jcr	0.2351	0.3239	0.693541508	0.899532797	0.0111	0.0067	1.3968	1.2783	0	0.19	93.6	91.86	7.89	7.89
EMD-10535	3.07	6tnn	0.7146	0.8906	0.82744928	0.891265401	0.0066	0.0059	1.1082	1.026	0	0.06	93.28	91.91	6.88	6.88
EMD-21237	3.07	6vm3	0.2829	0.3428	0.875946856	0.915291605	0.0182	0.0133	2.1406	2.4213	0	0.28	96.92	96.64	6.03	6.03
EMD-23282	3.07	7ld5	0.4858	0.5667	0.840344619	0.8484035	0.0086	0.0064	1.3064	1.2202	0	0.17	95.73	94.87	8.69	8.69
EMD-23546	3.07	7lwi	0.5256	0.5222	0.761673965	0.684400282	0.0126	0.0356	1.9893	2.7514	0.24	0.27	94.42	94.25	0.06	0.06
EMD-0233	3.08	6hiz	0.7695	0.8654	0.907414335	0.937731146	0.0104	0.0079	1.6252	1.6994	0.13	0.18	96.65	96.46	11.09	11.09
EMD-10539	3.08	6tny	0.5278	0.7049	0.713325156	0.797695172	0.0111	0.0104	1.5899	1.8769	0.34	0.46	93.24	92.23	7.95	7.95
EMD-21010	3.08	6v12	0.7034	0.6995	0.928477135	0.822647227	0.384	0.384	3.8406	3.8406	0	0.19	98.07	97.88	6.59	6.59
EMD-4809	3.08	6rd8	0.4613	0.516	0.879308278	0.900627657	0.0103	0.0092	1.3916	1.639	0.13	0.13	97.53	97.23	6.4	6.4
EMD-9935	3.08	6k7j	0.629	0.7744	0.742554773	0.787514971	0.0137	0.011	1.6855	1.8547	0.15	0.23	91.24	91.08	5.73	5.73
EMD-20922	3.08	6uwf	0.6971	0.7721	0.896050171	0.923343257	0.0079	0.0099	1.5255	1.7168	0	0.48	96.85	96.85	2.6	2.6
EMD-20954	3.08	6uza	0.3387	0.3859	0.862496834	0.871740375	0.0077	0.007	1.4831	1.3988	0	0	95.87	94.49	2.58	2.58
EMD-11676	3.08	7a7a	0.6375	0.6362	0.878383165	0.83499554	0.0116	0.0144	1.4326	1.6814	0	0.08	91.02	91.32	8.93	8.93
EMD-11713	3.08	7ac7	0.5651	0.6714	0.828955388	0.86601181	0.0071	0.0062	1.0823	0.9737	0.2	0.2	96.74	96.06	10.08	10.08
EMD-22835	3.08	7ke9	0.5522	0.5485	0.803686783	0.735250794	0.0123	0.0148	1.9654	2.1746	0.21	0.21	93.99	93.92	0.11	0.11
EMD-7436	3.09	6c9i	0.7932	0.7864	0.870135417	0.873852563	0.0291	0.0085	1.8135	1.6376	0.07	0.13	99.64	99.64	0.75	0.75
EMD-0948	3.09	6lqm	0.7442	0.8384	0.816103349	0.854941815	0.0165	0.0114	1.618	1.7322	0.23	0.44	92.35	91.72	4.26	4.26
EMD-10652	3.09	6xyq	0.1805	0.1774	0.903382551	0.859945315	0.0092	0.0159	1.0638	1.8213	0	0	96.45	96.45	9.18	9.18
EMD-21959	3.09	6wxh	0.5465	0.6077	0.868155145	0.864398157	0.0121	0.0119	1.9028	2.2307	0.37	0.44	98.31	98.31	0	0
EMD-23857	3.09	7min	0.3534	0.4302	0.878866718	0.904713803	0.0142	0.0098	1.6817	1.727	0.16	0.31	95.26	94.36	4.4	4.4
EMD-30935	3.09	7e0k	0.6809	0.6737	0.831762344	0.812384086	0.0299	0.0178	7.2147	6.6906	0	0	92.81	93.71	8.45	8.45
EMD-31055	3.09	7ebz	0.4186	0.4851	0.819788864	0.861955586	0.007	0.0064	1.1812	1.1738	0.1	0.2	95.84	95.94	9.58	9.58
EMD-0199	3.1	6hcy	0.7361	0.8622	0.904270286	0.941434552	0.0149	0.0116	1.7092	1.9793	0	0	93.78	94.7	2.66	2.66
EMD-0275	3.1	6hug	0.7254	0.7892	0.871653669	0.90651941	0.0077	0.0078	1.3686	1.5062	0	0.06	96.65	96.09	4.64	4.64
EMD-0415	3.1	6nbq	0.4804	0.5364	0.787312332	0.788682264	0.0108	0.0114	1.6727	1.9224	0.08	0.16	91.29	91.04	6.21	6.21
EMD-0520	3.1	6nur	0.5461	0.5422	0.791722855	0.755865479	0.0157	0.02	1.7981	2.2425	0	0	98.61	98.51	2.22	2.22
EMD-0522	3.1	6nut	0.3525	0.4054	0.824717264	0.860987147	0.0162	0.0097	1.6209	1.7389	0	0	99.2	99.2	2.89	2.89
EMD-0645	3.1	6o7u	0.7175	0.7865	0.884032036	0.908983774	0.008	0.0089	1.5891	1.6349	0	0	97.67	96.78	3.39	3.39
EMD-0792	3.1	6kzp	0.6232	0.7304	0.820032332	0.847840926	0.0145	0.0101	1.7746	1.8047	0.3	0.4	96.37	96.57	10.06	10.06
EMD-10043	3.1	6rwn	0.5449	0.5362	0.816852266	0.786084488	0.0073	0.0162	1.2152	1.7532	0	0	96.85	96.51	2.62	2.62
EMD-10073	3.1	6s0k	0.5169	0.5128	0.707912841	0.66663293	0.418	0.2478	1.2192	2.0779	0.28	0.23	95.44	95.16	4.24	4.24
EMD-10125	3.1	6s8n	0.6472	0.7565	0.846531587	0.892806955	0.0112	0.0102	1.849	1.9169	0.21	0.32	91.07	90.55	6.35	6.35
EMD-10155	3.1	6seg	0.5734	0.6282	0.862775945	0.868927945	0.0087	0.008	1.2185	1.4467	0	0	98.74	98.31	3.1	3.1
EMD-10175	3.1	6sg9	0.5903	0.7222	0.800949682	0.846634201	0.0089	0.0078	1.3784	1.4491	0.08	0.09	96.21	95.81	5.08	5.08
EMD-10177	3.1	6sga	0.6379	0.7616	0.835797617	0.853770824	0.0083	0.0082	1.3093	1.5083	0.04	0.12	96.86	96.28	4.43	4.43
EMD-10420	3.1	6ta1	0.5201	0.625	0.785740491	0.810731477	0.0113	0.007	1.5272	1.433	0.14	0.14	94.26	94.02	8.62	8.62
EMD-20195	3.1	6otf	0.4321	0.4198	0.897292037	0.832826539	0.009	0.0131	1.3768	1.6891	0	0	95.99	95.2	6.9	6.9
EMD-20252	3.1	6p4l	0.3312	0.3287	0.861659352	0.820525753	0.0111	0.0135	1.3628	1.5421	0.34	0.5	91.26	90.92	8.95	8.95
EMD-20508	3.1	6pwn	0.6466	0.8064	0.860804795	0.893615208	0.0111	0.0075	1.3838	1.3456	0	0	96.45	94.6	8.66	8.66
EMD-20668	3.1	6u7h	0.5839	0.7539	0.865549075	0.888650254	0.0121	0.0112	1.9776	2.1935	0	0.21	95.72	95.75	0.24	0.24
EMD-20908	3.1	6uvn	0.6694	0.6655	0.843783965	0.750503666	0.0113	0.0104	1.3295	1.614	0.15	0.38	91.77	92.06	18.92	18.92
EMD-20965	3.1	6uzz	0.6019	0.7028	0.852281867	0.888246241	0.0106	0.0072	1.5727	1.5369	0.2	0.2	97.95	97.18	2.53	2.53
EMD-20966	3.1	6v00	0.5936	0.6988	0.858708336	0.890130124	0.0091	0.0071	1.5488	1.4772	0.19	0.19	95.51	94.95	2.58	2.58
EMD-21144	3.1	6vbu	0.5936	0.7541	0.720901986	0.742703101	0.0074	0.0059	1.2409	1.1897	0	0.03	93.47	92.83	12.07	12.07
EMD-3493	3.1	5mdz	0.7671	0.8848	0.812692952	0.828527809	0.0068	0.0065	1.1733	1.1966	0.36	0.34	94.94	94.75	2.77	2.77
EMD-3508	3.1	5mgp	0.7286	0.7251	0.809331037	0.750073834	0.1311	0.0552	1.3082	1.3118	0.32	0.38	90.65	90.3	4	4
EMD-3574	3.1	5mv5	0.3009	0.3536	0.855162252	0.892984317	0.0131	0.0086	1.4933	1.5324	0	0	92.42	91.85	8.04	8.04
EMD-3630	3.1	5ned	0.3811	0.4135	0.86795506	0.914487412	0.0083	0.0059	1.3605	1.255	0	0.47	94.41	93.48	3.78	3.78
EMD-3631	3.1	5nej	0.2578	0.2783	0.863269078	0.878630537	0.0106	0.006	1.4052	1.3054	0.15	0.15	93.65	93.03	4.46	4.46
EMD-3999	3.1	6ezj	0.6751	0.7432	0.787828434	0.815034717	0.0082	0.007	1.4419	1.3812	0	0	91.85	92.94	3.85	3.85
EMD-4189	3.1	6f5j	0.2965	0.3637	0.906482327	0.89287112	0.0081	0.0077	1.325	1.5564	0	0.12	94.52	94.05	6.52	6.52
EMD-4369	3.1	6gaz	0.6351	0.7889	0.813745476	0.844171799	0.0095	0.0099	1.4656	1.6842	0.15	0.29	96.26	96	11.37	11.37
EMD-4405	3.1	6i3n	0.5853	0.6535	0.864197342	0.910540242	0.0089	0.0074	1.593	1.6028	0	0	92.08	92.92	3.63	3.63
EMD-4560	3.1	6qik	0.6961	0.6918	0.827186389	0.773049821	0.1195	0.0464	1.3635	1.2808	0.21	0.24	91.49	91.5	3.53	3.53
EMD-4722	3.1	6r4p	0.6686	0.7912	0.858476372	0.891693038	0.0108	0.009	1.5249	1.6297	0	0.12	93.8	94.05	4.38	4.38
EMD-4737	3.1	6r6p	0.6368	0.8175	0.679611608	0.768213185	0.0065	0.0065	1.2337	1.1262	0.09	0.12	94.13	93.66	5.08	5.08
EMD-4754	3.1	6r8b	0.6852	0.8121	0.713821817	0.885926581	0.0121	0.0098	1.6094	1.7335	0.24	0.48	95.71	95	7.66	7.66
EMD-4825	3.1	6rdo	0.5491	0.5482	0.841484381	0.802707112	0.0122	0.0149	1.5832	1.7459	0.2	0.23	94.61	94.61	6.14	6.14
EMD-4832	3.1	6rdv	0.4768	0.4743	0.763170819	0.720313035	0.0125	0.0142	1.5861	1.7544	0.31	0.31	93.93	93.99	6.63	6.63
EMD-4844	3.1	6re7	0.5184	0.5159	0.824656634	0.787565739	0.0121	0.0137	1.5356	1.6968	0.22	0.27	95.24	95.18	6.33	6.33
EMD-4851	3.1	6ree	0.5246	0.5158	0.846472645	0.790895973	0.0083	0.0222	1.4718	1.9651	0.13	0.14	95.5	95.5	5.18	5.18
EMD-4853	3.1	6rep	0.5873	0.5787	0.866944567	0.822159274	0.0122	0.0226	1.5397	2.0021	0.21	0.26	95.11	95.23	5.61	5.61
EMD-4890	3.1	6rie	0.7253	0.827	0.848489135	0.875276954	0.0078	0.0092	1.3431	1.5047	0	0	95.76	95.16	4.46	4.46
EMD-4897	3.1	6riq	0.559	0.6475	0.784470749	0.813212099	0.0083	0.0098	1.4594	1.5694	0	0	94.83	93.86	6.99	6.99
EMD-4987	3.1	6rrd	0.5917	0.7268	0.700821328	0.749559304	0.01	0.0095	1.5423	1.6916	0.05	0.1	91.82	91.28	6.1	6.1
EMD-6371	3.1	3jaz	0.4106	0.4067	0.712269493	0.845326351	0.0079	0.0144	1.4278	1.7564	0.34	0.37	95.6	95.62	10.7	10.7
EMD-6375	3.1	3jb1	0.3212	0.3185	0.753911953	0.756601594	0.0079	0.0144	1.4362	1.7503	0.37	0.34	95.43	95.45	12.56	12.56
EMD-6376	3.1	3jb2	0.4077	0.407	0.713987524	0.841973104	0.008	0.0119	1.4297	1.6012	0.34	0.34	95.4	95.53	12.13	12.13
EMD-6751	3.1	5xs4	0.4737	0.5055	0.86750774	0.914859178	0.0109	0.0066	1.4724	1.4451	0	0.33	96.06	95.24	11.99	11.99
EMD-7050	3.1	6b46	0.4974	0.4944	0.746982924	0.709401775	0.0081	0.0103	1.3479	1.6192	0.04	0.04	91.47	91.6	4.1	4.1
EMD-7340	3.1	6c4h	0.4306	0.4278	0.823201144	0.80096488	0.1542	0.063	1.0237	1.6037	0	0	94.74	94.74	7.7	7.7
EMD-7610	3.1	6ct0	0.354	0.4067	0.852392719	0.846905756	0.0109	0.007	1.7535	1.5943	0	0	97.33	96.89	13.43	13.43
EMD-7858	3.1	6dcq	0.5355	0.5346	0.822611859	0.762842986	0.0095	0.0111	1.4948	1.6913	0.09	0.09	91.56	91.52	5.41	5.41
EMD-7936	3.1	6djm	0.5939	0.6867	0.869202242	0.920727054	0.011	0.01	1.5525	1.7307	0	0.27	95.78	94.69	3.52	3.52
EMD-7937	3.1	6djn	0.6357	0.7237	0.887317214	0.934013159	0.0123	0.0092	1.5639	1.6093	0	0.27	94.55	94.07	5.4	5.4
EMD-7973	3.1	6dpu	0.43	0.4897	0.808876333	0.870879702	0.0103	0.0063	1.6119	1.4197	0.24	0.24	97.3	97.61	1.98	1.98
EMD-8015	3.1	5gaq	0.672	0.8105	0.636913366	0.929529049	0.0077	0.0077	1.1845	1.3153	0	0	92.66	92.31	1.94	1.94
EMD-8923	3.1	6dw1	0.5382	0.5364	0.838554323	0.769012842	0.0079	0.0101	1.3355	1.5639	0	0.1	94.31	93.44	4.73	4.73
EMD-9112	3.1	6mgv	0.6285	0.7373	0.812489366	0.838476154	0.0186	0.0121	1.8397	2.0412	0.16	0.16	96.47	95.67	2.85	2.85
EMD-9253	3.1	6mur	0.6554	0.7887	0.79405195	0.827865159	0.0103	0.0082	1.4947	1.5956	0.14	0.28	92.43	92.15	10.81	10.81
EMD-9255	3.1	6mut	0.6192	0.8126	0.662095295	0.710025139	0.0143	0.0104	1.6282	1.9234	0.19	0.34	92.32	91.55	14.59	14.59
EMD-9321	3.1	6n23	0.7378	0.8437	0.915979745	0.920298377	0.0097	0.0085	1.452	1.6287	0	0	96.68	96.9	2.46	2.46
EMD-9875	3.1	6jqn	0.6476	0.7491	0.869112492	0.906478808	0.0093	0.01	1.5257	1.7342	0	0.05	94.01	93.27	5.7	5.7
EMD-9876	3.1	6jqo	0.6873	0.7538	0.891467215	0.91514838	0.0081	0.0071	1.5283	1.5589	0	0.02	94.67	93.96	3.22	3.22
EMD-0927	3.1	6ln8	0.6489	0.7711	0.822280106	0.832267859	0.0078	0.0061	1.2414	1.1144	0	0	96.99	96.29	6.8	6.8
EMD-0975	3.1	6ltn	0.1983	0.2903	0.796746876	0.818588531	0.0087	0.0067	1.5743	1.3382	0	0	95.34	94.07	2.43	2.43
EMD-0976	3.1	6lto	0.2211	0.3098	0.787863259	0.79675264	0.009	0.0072	1.6071	1.4452	0	0	92.43	90.46	2.2	2.2
EMD-0991	3.1	6lve	0.496	0.5418	0.885985927	0.906252025	0.0122	0.0064	1.4555	1.3604	0	0	93.81	94.15	3.13	3.13
EMD-10146	3.1	6sd2	0.3999	0.4599	0.860445269	0.888665375	0.0107	0.0064	1.3777	1.2357	0	0	92.74	90.48	6.71	6.71
EMD-10321	3.1	6swa	0.517	0.6404	0.848958243	0.892558085	0.0059	0.0056	1.0414	0.9923	0.2	0.2	95.56	94.48	10.81	10.81
EMD-10365	3.1	6t23	0.4892	0.4873	0.873177466	0.853784429	0.0204	0.0058	1.9286	1.4565	0	0	99.18	98.63	2.05	2.05
EMD-10772	3.1	6ybs	0.6903	0.818	0.821815798	0.844496733	0.0085	0.0098	1.3677	1.515	0	0	94.72	93.85	3.61	3.61
EMD-10775	3.1	6ybw	0.6727	0.8086	0.823648425	0.849607481	0.0081	0.0097	1.3823	1.4443	0	0.06	96.25	95.71	4.25	4.25
EMD-10817	3.1	6yj6	0.6796	0.8173	0.823860003	0.870446909	0.0096	0.0069	1.3687	1.3933	0.12	0.25	94.73	94.23	2.42	2.42
EMD-10828	3.1	6ykm	0.7252	0.8249	0.854068848	0.870128705	0.0106	0.0114	1.7135	1.963	0	0	97.02	96.95	4.12	4.12
EMD-10858	3.1	6ynw	0.5339	0.6519	0.860828809	0.865757192	0.0083	0.0076	1.289	1.514	0	0.09	97.74	97.22	8.29	8.29
EMD-11099	3.1	6z6m	0.6883	0.8968	0.865700421	0.921367742	0.0104	0.0097	1.3215	1.4814	0.16	0.37	91.41	90.87	8.79	8.79
EMD-11204	3.1	6zgf	0.4347	0.5175	0.877977066	0.900770198	0.0086	0.008	1.4907	1.5703	0	0.1	93.54	92.61	5.18	5.18
EMD-11244	3.1	6zkc	0.4409	0.4777	0.861375683	0.866618881	0.0108	0.0083	1.6731	1.9502	0.01	0.05	95.8	95.38	5.55	5.55
EMD-11253	3.1	6zkl	0.4236	0.4931	0.740574367	0.762500323	0.0101	0.0087	1.6629	1.924	0	0.05	96.12	95.75	5.6	5.6
EMD-11260	3.1	6zks	0.4659	0.5349	0.790774525	0.794360573	0.0106	0.01	1.6622	1.8545	0	0.04	96.13	95.64	5.19	5.19
EMD-11299	3.1	6zmo	0.7273	0.9037	0.802200891	0.89449002	0.0111	0.0106	1.427	1.6067	0.25	0.41	91.5	91	4.72	4.72
EMD-11330	3.1	6zoy	0.3359	0.5232	0.827099079	0.874045765	0.0122	0.01	1.7435	1.6538	0.3	0.2	95.07	95.03	3.77	3.77
EMD-11334	3.1	6zp2	0.4101	0.5256	0.870132824	0.912636222	0.0109	0.0099	1.7071	1.758	0	0	96.63	96.66	2.19	2.19
EMD-11778	3.1	7agf	0.3851	0.4648	0.802215112	0.864093207	0.0085	0.0068	1.3294	1.3127	0	0	96	95.53	5.29	5.29
EMD-20167	3.1	6oqr	0.5547	0.5471	0.890539687	0.771580682	0.0109	0.0207	1.4681	2.0183	0	0.02	96.48	96.19	4.51	4.51
EMD-20169	3.1	6oqt	0.5701	0.5639	0.912088682	0.800019529	0.0095	0.0207	1.4377	1.9242	0	0	97.13	96.86	3.73	3.73
EMD-20172	3.1	6oqw	0.5526	0.5458	0.866436518	0.736756811	0.0072	0.02	1.3714	1.889	0.06	0.04	96.63	96.45	4.56	4.56
EMD-20322	3.1	6pe4	0.6908	0.7634	0.886594009	0.905917193	0.0099	0.0088	1.6875	1.6663	0.15	0.28	94.19	93.76	2.66	2.66
EMD-20589	3.1	6tz5	0.1288	0.2109	0.723240742	0.884457399	0.0067	0.0063	1.2084	1.2815	0	0	98.86	99.14	7.29	7.29
EMD-20865	3.1	6ut4	0.6394	0.7224	0.85756096	0.890503299	0.0091	0.0087	1.3685	1.449	0	0	96.17	95.56	5.97	5.97
EMD-20917	3.1	6uw4	0.3044	0.3491	0.870986187	0.901523695	0.0081	0.0066	1.4697	1.3501	0	0.17	94.22	93.25	3.97	3.97
EMD-20963	3.1	6uzv	0.4502	0.447	0.859123672	0.846430269	0.0318	0.0176	7.8785	7.0821	0	0	95.8	95.62	9.86	9.86
EMD-21115	3.1	6v93	0.6318	0.6294	0.854381781	0.812018036	0.0071	0.0081	1.2107	1.425	0.05	0.14	93	92.81	5.76	5.76
EMD-21128	3.1	6v9w	0.2708	0.3418	0.921986792	0.891053504	0.0098	0.0083	1.5383	1.4974	0	0	95.26	95.6	4.58	4.58
EMD-21198	3.1	6vgn	0.2557	0.2541	0.796706056	0.794946898	0.0208	0.0055	1.994	1.4678	0.54	0.27	96.22	95.41	2.16	2.16
EMD-21260	3.1	6voc	0.2533	0.3686	0.722560121	0.910377345	0.0088	0.0073	1.3248	1.3636	0	0	98.09	97.66	3.05	3.05
EMD-21302	3.1	6vp0	0.4288	0.5209	0.829220404	0.852208715	0.0089	0.0075	1.7541	1.6662	0	0	96.5	96	4.65	4.65
EMD-21420	3.1	6vwl	0.4669	0.5638	0.811143219	0.855027917	0.0076	0.0078	1.1146	1.1403	0.04	0.08	95.74	94.64	7.3	7.3
EMD-21425	3.1	6vwx	0.3427	0.432	0.881619447	0.912698929	0.0129	0.0106	1.6563	1.789	0.45	0.45	91.48	90.13	11.86	11.86
EMD-21648	3.1	6wdt	0.4467	0.4715	0.859789117	0.869574172	0.0076	0.0054	1.1669	1.0385	0.1	0.1	91.7	90.42	8.89	8.89
EMD-21864	3.1	6wps	0.3127	0.4354	0.73873121	0.793685767	0.0136	0.0086	1.502	1.5419	0	0	97.56	97.56	0.24	0.24
EMD-21866	3.1	6wpw	0.445	0.4999	0.849539094	0.868818023	0.0087	0.0069	1.4512	1.4163	0	0	94.13	93.7	6.24	6.24
EMD-21871	3.1	6wqk	0.201	0.205	0.880498005	0.861499392	0.0071	0.0058	1.1088	1.1815	0	0	98.18	96.36	4.54	4.54
EMD-21893	3.1	6wsl	0.2717	0.3103	0.827356147	0.776211548	0.0095	0.0066	1.4467	1.3257	0	0.09	93.22	92.38	6.7	6.7
EMD-22076	3.1	6x6k	0.1914	0.2146	0.860344153	0.874578715	0.0124	0.008	1.6306	1.478	0	0.29	94.52	94.57	8.25	8.25
EMD-22256	3.1	6xm5	0.6509	0.6472	0.806203531	0.750159843	0.0095	0.0113	1.3859	1.5842	0	0	93.17	93.11	3.83	3.83
EMD-22291	3.1	6xqo	0.5848	0.6888	0.787607806	0.828883714	0.0069	0.0058	1.3106	1.227	0	0	95.6	95.42	9.56	9.56
EMD-22534	3.1	7jzn	0.6222	0.6144	0.785624825	0.721121329	0.0144	0.0165	1.5786	1.9461	0.1	0.1	97.75	97.45	0.56	0.56
EMD-22574	3.1	7jzu	0.6369	0.7523	0.764281986	0.835037062	0.015	0.011	1.5453	1.7947	0	0.41	96.72	96.72	0.52	0.52
EMD-30016	3.1	6lyg	0.2759	0.3537	0.803232155	0.872197294	0.0071	0.0074	1.322	1.2751	0	0	98.33	99.55	7.81	7.81
EMD-30119	3.1	6m6c	0.691	0.8689	0.748142078	0.852733108	0.0064	0.0069	1.1619	1.2502	0	0	98.03	97.59	6.3	6.3
EMD-30128	3.1	6m79	0.4421	0.4956	0.796719445	0.838689199	0.0098	0.0067	1.4035	1.3058	0	0	96.03	95.81	5.52	5.52
EMD-30253	3.1	7bzn	0.4814	0.5139	0.883917656	0.90532911	0.0073	0.0058	1.1797	1.1062	0.13	0.13	94.94	94.05	7.39	7.39
EMD-30304	3.1	7c81	0.3576	0.4223	0.69422892	0.703013703	0.0086	0.0064	1.3314	1.2719	0	0	94.88	94.39	4.59	4.59
EMD-30443	3.1	7cr0	0.4447	0.5503	0.834695113	0.856471972	0.0074	0.0061	1.3881	1.2907	0	0	95.95	96.36	5.75	5.75
EMD-4511	3.1	6qcs	0.7139	0.8188	0.835671748	0.903438792	0.0084	0.008	1.3737	1.4772	0.05	0.09	95.68	95	4.46	4.46
EMD-9952	3.1	6k9q	0.3099	0.3073	0.789341167	0.660465874	0.009	0.0109	1.4922	1.6652	0.09	0.11	93.61	93.74	9.54	9.54
EMD-0944	3.1	6lqg	0.6	0.6696	0.871253978	0.90888292	0.0081	0.0082	1.4787	1.6242	0	0	95.02	94.48	3.86	3.86
EMD-10521	3.1	6tmh	0.6984	0.6961	0.857203481	0.803379648	0.011	0.0113	1.315	1.5013	0	0.02	95.45	95.88	3.85	3.85
EMD-10590	3.1	6tu7	0.3034	0.3902	0.852049252	0.863589471	0.0082	0.0062	1.2996	1.2066	0	0	97.1	96.46	4.45	4.45
EMD-10845	3.1	6ymv	0.6493	0.7333	0.841757533	0.861835056	0.0089	0.0081	1.307	1.3955	0	0	95.87	95.29	13.01	13.01
EMD-10978	3.1	6ywx	0.7485	0.8843	0.839884421	0.893912264	0.0065	0.006	1.0582	1.0464	0.02	0.02	98.2	97.7	1.88	1.88
EMD-11150	3.1	6zbc	0.4811	0.609	0.842074213	0.90468578	0.0091	0.0075	1.4785	1.5027	0	0	98.68	98.68	0.97	0.97
EMD-11158	3.1	6zby	0.6698	0.738	0.85317989	0.877529891	0.0119	0.0089	2.2028	1.8734	0.56	0.5	95.14	95.25	0.63	0.63
EMD-11440	3.1	6zuo	0.5945	0.7751	0.82205473	0.854268348	0.0101	0.0088	1.458	1.4832	0.08	0.19	94.19	93.08	6.21	6.21
EMD-11645	3.1	7a5j	0.656	0.756	0.707523251	0.749599424	0.0105	0.0083	1.4005	1.324	0.16	0.19	94.66	93.95	4.16	4.16
EMD-11738	3.1	7ae3	0.3885	0.5834	0.755510672	0.866948644	0.0103	0.008	1.4802	1.6773	0.06	0.1	95.71	94.63	3.45	3.45
EMD-11993	3.1	7b3b	0.689	0.8657	0.814819268	0.85789734	0.0062	0.0052	1.1671	1.0259	0	0.1	97.55	97.14	2.87	2.87
EMD-12138	3.1	7bc4	0.3794	0.4604	0.866949974	0.901638808	0.0099	0.0066	1.4548	1.2952	0	0	93.61	92.93	5.38	5.38
EMD-12333	3.1	7nhm	0.7222	0.8451	0.768000843	0.928513887	0.0134	0.0118	1.3877	1.5727	0.02	0.09	91.85	91.34	2.94	2.94
EMD-12478	3.1	7nnl	0.6268	0.7198	0.852835654	0.876678134	0.0088	0.0077	1.4806	1.4498	0	0	96.26	96.06	6.05	6.05
EMD-12485	3.1	7no0	0.2927	0.3657	0.792960221	0.820701129	0.0079	0.0064	1.3655	1.2864	0	0.44	98.24	97.36	11.33	11.33
EMD-12656	3.1	7nyw	0.5497	0.5485	0.799987178	0.66486982	0.0065	0.009	1.177	1.2915	0	0	96.31	96.27	5.9	5.9
EMD-12736	3.1	7o5h	0.6687	0.7661	0.786141416	0.840204776	0.0059	0.0051	1.032	0.9341	0	0	97.88	97.53	5.95	5.95
EMD-12763	3.1	7o9k	0.448	0.5341	0.822233186	0.811352458	0.0044	0.0035	1.051	1.0211	0.03	0.03	96.83	96.82	5.25	5.25
EMD-12805	3.1	7oce	0.4813	0.4406	0.795478619	0.733124026	0.0098	0.0331	1.4425	2.7001	0	0.18	96.22	95.52	4.15	4.15
EMD-12846	3.1	7ods	0.4601	0.5974	0.692015785	0.74843351	0.0061	0.0066	1.1178	1.2065	0	0	98.8	98.31	5.01	5.01
EMD-12847	3.1	7odt	0.4514	0.5721	0.720045436	0.778624776	0.0061	0.0072	1.0976	1.0903	0	0	98.76	98.2	5.25	5.25
EMD-12994	3.1	7onb	0.4434	0.6567	0.697573317	0.786052798	0.0078	0.0085	1.4226	1.609	0	0.08	96.45	95.07	5.59	5.59
EMD-13003	3.1	7oo0	0.2781	0.3075	0.840488681	0.875846558	0.0095	0.0069	1.4229	1.3711	0	0	96.92	96.92	7.3	7.3
EMD-13006	3.1	7oo6	0.2469	0.2929	0.786009451	0.80884389	0.0066	0.0072	1.2083	1.2592	0	0	98.46	98.07	9.05	9.05
EMD-13076	3.1	7oug	0.4901	0.6646	0.73263543	0.859851735	0.0074	0.0091	1.2716	1.333	0	0	97.56	97.07	5.63	5.63
EMD-20382	3.1	6pm0	0.2677	0.3365	0.809571158	0.86923443	0.0096	0.0062	1.4866	1.3761	0	0.29	95.91	95.91	5.1	5.1
EMD-20388	3.1	6pm5	0.2612	0.2606	0.809956592	0.759412078	0.0071	0.0038	2.2311	1.2968	0	0	97.6	96.2	5.03	5.03
EMD-21672	3.1	6whg	0.3575	0.4104	0.823372948	0.841710185	0.0105	0.0071	1.6052	1.4494	0	0	96.87	96.87	2.65	2.65
EMD-21847	3.1	6wm2	0.5547	0.6332	0.834477543	0.830420841	0.0094	0.0092	1.4259	1.6961	0.06	0.18	94.77	94.52	9.27	9.27
EMD-21939	3.1	6wwl	0.5518	0.5495	0.833075523	0.741768175	0.0098	0.0251	1.3955	2.0407	0	0.16	96.42	95.85	4.88	4.88
EMD-21943	3.1	6wwp	0.5097	0.6251	0.812671601	0.87843167	0.0093	0.0075	1.4161	1.2899	0.17	0.17	93.29	92.54	6.69	6.69
EMD-22108	3.1	6x9r	0.3835	0.3817	0.87643248	0.84436117	0.0246	0.0067	1.9089	1.558	0.26	0.39	96.35	95.83	0.86	0.86
EMD-22109	3.1	6x9s	0.3741	0.3721	0.868646442	0.838822092	0.0244	0.0065	1.8887	1.5301	0.26	0.39	96.09	95.44	1.01	1.01
EMD-22237	3.1	6xla	0.6025	0.6007	0.83890387	0.789286344	0.0114	0.0116	1.1684	1.3035	0	0	99.81	99.81	3.47	3.47
EMD-22252	3.1	6xly	0.6058	0.701	0.773342165	0.868072029	0.0085	0.0099	1.4709	1.6752	0	0	95.65	95.5	4	4
EMD-22257	3.1	6xmf	0.562	0.6837	0.710365711	0.755431428	0.006	0.0049	1.1541	0.9871	0	0	93.17	92.2	8.6	8.6
EMD-22283	3.1	6xox	0.4572	0.5305	0.837955493	0.870486547	0.0124	0.0107	1.534	1.8402	0	0	95.11	94.2	6.39	6.39
EMD-22364	3.1	7jk9	0.4011	0.4001	0.846546468	0.790496538	0.0246	0.0087	2.743	2.233	0	0	98.09	98.09	5.04	5.04
EMD-22427	3.1	7jq9	0.6014	0.8114	0.638831818	0.671397556	0.0095	0.0094	1.5336	1.6036	0	0	97.43	97.47	6.95	6.95
EMD-22599	3.1	7k0j	0.6377	0.6964	0.837669486	0.877806315	0.0084	0.0065	1.3148	1.3444	0	0	96.81	96.7	5.67	5.67
EMD-22604	3.1	7k0n	0.4699	0.5378	0.835727755	0.860026657	0.0072	0.0087	1.2871	1.3865	0	0	97.5	96.64	6.25	6.25
EMD-22605	3.1	7k0o	0.5175	0.6011	0.825742303	0.851018967	0.0082	0.0082	1.3354	1.3568	0	0	97.38	96.73	5.92	5.92
EMD-22606	3.1	7k0p	0.5933	0.6578	0.841605405	0.844804694	0.0077	0.0084	1.2917	1.4851	0	0	97.55	97.24	5.21	5.21
EMD-22692	3.1	7k6q	0.5762	0.6896	0.855723716	0.896863715	0.0087	0.0098	1.1304	1.2762	0	0	97.67	97.31	3.36	3.36
EMD-22696	3.1	7k78	0.6406	0.7289	0.887955236	0.893974449	0.0077	0.0074	1.0869	1.2918	0	0.11	97.27	97.58	8.47	8.47
EMD-22770	3.1	7kah	0.6098	0.7263	0.876691659	0.920041271	0.0066	0.0069	1.3092	1.3928	0	0	96.83	96.08	4.61	4.61
EMD-22772	3.1	7kaj	0.5592	0.6596	0.852190751	0.912919658	0.0065	0.0051	1.2951	1.1573	0	0	96.89	96.36	3.91	3.91
EMD-22832	3.1	7ke6	0.5342	0.6871	0.755789202	0.849432045	0.0127	0.0118	1.9758	2.2678	0.28	0.28	93.25	94.23	0.15	0.15
EMD-22901	3.1	7kjx	0.6374	0.7579	0.814402563	0.849247536	0.0069	0.0065	1.2631	1.1801	0	0.11	97.65	97.55	5.38	5.38
EMD-23044	3.1	7kva	0.3296	0.3473	0.85288733	0.863969348	0.0065	0.0066	1.159	1.1133	0	0	98.53	97.96	6.38	6.38
EMD-23069	3.1	7ky6	0.6272	0.78	0.812486238	0.823549598	0.0082	0.0066	1.3206	1.3386	0.15	0.3	92.92	92.62	12.55	12.55
EMD-23081	3.1	7kzf	0.3741	0.3739	0.808063089	0.7897246	0.0081	0.0122	1.2007	1.5162	0.46	0.49	92.18	92.29	13.31	13.31
EMD-23097	3.1	7l09	0.2467	0.4136	0.724548595	0.777635436	0.0151	0.009	1.6803	1.6879	0	0	96.67	96.78	1.2	1.2
EMD-23116	3.1	7l1r	0.6732	0.8103	0.733820953	0.818297975	0.0117	0.0141	1.9725	2.2477	0.03	0.06	96.71	96.62	3.91	3.91
EMD-23158	3.1	7l49	0.6505	0.5878	0.749572958	0.630306182	0.0074	0.0467	1.363	3.3797	0	0.29	91.42	90.84	6.19	6.19
EMD-23214	3.1	7l7j	0.6353	0.7674	0.815556099	0.88302961	0.0117	0.0127	2.018	2.2181	0.15	0.15	95.58	96.17	1.56	1.56
EMD-23278	3.1	7ld0	0.454	0.6244	0.765940801	0.856894325	0.0081	0.0083	1.2726	1.2929	0	0	93.86	92.73	8.83	8.83
EMD-23308	3.1	7lfx	0.3036	0.3715	0.768953882	0.832503005	0.0069	0.0066	1.2687	1.1453	0	0	97.71	98.21	9.82	9.82
EMD-23763	3.1	7md2	0.5547	0.5515	0.791766891	0.793224206	0.0106	0.014	1.3528	1.6213	0.23	0.12	97.99	98.09	3.08	3.08
EMD-23868	3.1	7miy	0.4972	0.6119	0.735703749	0.760377722	0.0067	0.0084	1.3025	1.3605	0.16	0.16	94.99	94.25	9.71	9.71
EMD-24314	3.1	7r8b	0.694	0.7999	0.861663523	0.907880013	0.0062	0.0066	1.2083	1.2657	0	0	96.52	95.04	6.62	6.62
EMD-24347	3.1	7ra8	0.2975	0.4104	0.662486272	0.726260613	0.015	0.0101	1.6756	1.7839	0.27	0.27	97.9	97.45	0.72	0.72
EMD-30400	3.1	7cm3	0.5937	0.764	0.723567872	0.884839031	0.0141	0.0132	1.9602	2.2225	0.28	0.35	94.88	94.39	7.47	7.47
EMD-30578	3.1	7d59	0.4415	0.6229	0.809993433	0.863939094	0.0067	0.0055	1.2146	1.3809	0.08	0.16	95.41	94.08	7.57	7.57
EMD-30602	3.1	7d76	0.6384	0.764	0.848907462	0.867149535	0.0076	0.005	1.3149	1.1248	0	0	95.25	94.21	8.33	8.33
EMD-30607	3.1	7d7f	0.6832	0.677	0.878499791	0.832966381	0.0098	0.0224	1.3913	1.922	0.32	0.38	91.84	91.79	8.08	8.08
EMD-30845	3.1	7dst	0.2692	0.3233	0.690922281	0.746717335	0.0106	0.0062	1.3096	1.1938	0	0	96.04	96.04	9.68	9.68
EMD-30973	3.1	7e2z	0.5018	0.5915	0.758853326	0.788184324	0.0078	0.0075	1.2453	1.3637	0	0	98.36	98.13	5.22	5.22
EMD-31020	3.1	7e8i	0.5722	0.6983	0.834762554	0.838463287	0.0076	0.0075	1.0827	1.3176	0	0.09	96.71	96.01	7.94	7.94
EMD-31040	3.1	7ea8	0.594	0.6925	0.753907717	0.785417818	0.0073	0.007	1.1437	1.3063	0	0	96.27	95.85	1.86	1.86
EMD-31043	3.1	7eah	0.4056	0.4398	0.86799384	0.890644245	0.0098	0.0063	1.3682	1.259	0.14	0.14	91.62	91.9	5.2	5.2
EMD-31388	3.1	7ezk	0.6815	0.8744	0.772605646	0.848750374	0.0121	0.0098	1.5562	1.515	0	0.11	96.57	96.57	3.85	3.85
EMD-31453	3.1	7f4i	0.6122	0.744	0.887561852	0.925495297	0.0106	0.0097	1.6304	1.7657	0	0	95.74	95.94	1.69	1.69
EMD-11601	3.11	7a08	0.6726	0.7463	0.781489382	0.78137306	0.0085	0.0072	1.1133	1.3362	0	0	94.68	94.49	9.92	9.92
EMD-11092	3.11	6z6f	0.5337	0.5126	0.865646728	0.683913859	0.0084	0.0276	1.4804	2.4638	0.04	0.21	92.82	91.46	3.65	3.65
EMD-24122	3.11	7n1t	0.6697	0.8702	0.829613141	0.895944938	0.0135	0.0141	2.0042	2.2971	0.72	0.48	93.32	93.41	5.92	5.92
EMD-20666	3.12	6u6i	0.5254	0.5256	0.850522691	0.74833848	0.0083	0.0105	1.438	1.6418	0	0	92.41	92.88	6.12	6.12
EMD-9675	3.12	6iio	0.4006	0.4593	0.863218645	0.881227072	0.0117	0.0064	1.3739	1.3336	0.3	0.3	92.4	92.86	12.95	12.95
EMD-10359	3.12	6t0u	0.6498	0.7223	0.828386851	0.84874688	0.0078	0.0078	1.3101	1.3833	0	0	96.55	95.6	3.99	3.99
EMD-22031	3.12	6x3s	0.6517	0.6772	0.846383833	0.834754044	0.0072	0.008	1.2104	1.4274	0	0.05	95.72	95.39	9.41	9.41
EMD-11801	3.12	7aip	0.6131	0.7164	0.842632684	0.865269882	0.0093	0.007	1.4247	1.4444	0	0	96.48	96.07	7.27	7.27
EMD-12290	3.12	7neq	0.6577	0.7802	0.769944817	0.784085061	0.0076	0.0072	1.3251	1.337	0	0.06	92.11	91.34	15.15	15.15
EMD-21429	3.12	6vx4	0.4713	0.6204	0.735729179	0.863266394	0.0067	0.0076	1.0972	1.252	0	0	91.9	91.1	11.33	11.33
EMD-22685	3.12	7k60	0.4588	0.4555	0.761065057	0.7242344	0.0074	0.0083	1.0368	1.3126	0	0	97.96	97.96	9.32	9.32
EMD-23558	3.12	7lwv	0.595	0.581	0.804357316	0.753342597	0.0125	0.0413	1.9981	3.2073	0.31	0.27	94.87	94.63	0.06	0.06
EMD-23854	3.12	7mik	0.3676	0.439	0.807458693	0.840310903	0.0132	0.0086	1.6695	1.606	0	0.16	95.92	94.67	4.36	4.36
EMD-31544	3.12	7fdi	0.4365	0.5159	0.787271018	0.834924504	0.0075	0.0066	1.3005	1.2658	0	0	96.3	95.03	15.36	15.36
EMD-12600	3.125	7nur	0.739	0.8218	0.841773442	0.865649479	0.0088	0.0065	1.4389	1.4184	0.29	0.49	92.02	91.25	5.2	5.2
EMD-0590	3.13	6o1k	0.6277	0.635	0.837400287	0.805855724	0.0077	0.0092	1.4422	1.6037	0.16	0.16	94.41	94.34	4.54	4.54
EMD-0892	3.13	6lho	0.4658	0.5141	0.891991078	0.916137012	0.0085	0.0072	1.2544	1.3282	0	0.16	93.7	92.41	3.86	3.86
EMD-0963	3.13	6lsr	0.723	0.8182	0.755929028	0.78113425	0.0143	0.0102	1.5409	1.5759	0.23	0.28	92.25	91.52	4.43	4.43
EMD-0978	3.13	6lu8	0.7283	0.8256	0.802191202	0.842077704	0.0123	0.0103	1.7048	1.6684	0.22	0.35	92.53	92.03	2.98	2.98
EMD-22876	3.13	7kha	0.4337	0.4289	0.760206842	0.719946227	0.0091	0.0126	1.2798	1.8401	0.04	0.14	92.01	91.87	13.56	13.56
EMD-30934	3.13	7e0j	0.6491	0.6409	0.831273623	0.806597631	0.0281	0.026	7.1026	6.9882	0	0	95.02	95.01	6.92	6.92
EMD-10472	3.14	6tdz	0.6603	0.6157	0.844553309	0.722268881	0.0111	0.0102	1.3773	1.7734	0	0.04	96.4	96.3	4.67	4.67
EMD-20672	3.14	6u7k	0.7262	0.7245	0.837104757	0.80314556	0.02	0.0084	3.0236	2.1637	0	0.13	94.67	95.4	3.54	3.54
EMD-7081	3.14	6bcj	0.5825	0.7154	0.801683402	0.819630357	0.01	0.0076	1.5255	1.4968	0	0	94.14	93.41	2.66	2.66
EMD-7099	3.14	6bhu	0.3836	0.4384	0.770480355	0.876413031	0.0097	0.0059	1.4541	1.3444	0	0	96.33	96	0.69	0.69
EMD-10022	3.14	6rw5	0.7901	0.9284	0.831209992	0.883063874	0.0088	0.0062	1.1791	1.1186	0.05	0.05	96.95	96.99	2.38	2.38
EMD-20691	3.14	6u8s	0.3369	0.4103	0.907880641	0.901904052	0.0142	0.0102	1.7727	1.7856	0	0	94.86	94.86	9.62	9.62
EMD-21234	3.14	6vm0	0.2451	0.3013	0.874977704	0.889640912	0.0182	0.0135	2.1973	2.5108	0	0.28	95.81	95.53	5.64	5.64
EMD-30215	3.14	7bv8	0.5169	0.5717	0.791249791	0.802517672	0.0086	0.0066	1.2108	1.1442	0.27	0.36	91.47	90.46	9.12	9.12
EMD-21882	3.14	6wrf	0.6314	0.6282	0.704325258	0.626602999	0.0127	0.0122	1.3984	1.5229	0	0.03	99.01	98.39	3.32	3.32
EMD-22120	3.14	6xbm	0.6256	0.758	0.838343332	0.894968825	0.0148	0.0098	1.4494	1.7151	0	0	94.27	93.75	6.25	6.25
EMD-24123	3.14	7n1u	0.6447	0.859	0.810451376	0.889687822	0.0164	0.0143	2.1071	2.423	0.25	0.28	93.7	93.2	6.48	6.48
EMD-30902	3.14	7dxa	0.7519	0.749	0.845503634	0.829704206	0.0187	0.0099	4.4436	4.0268	0.19	0.25	94.05	94.05	13	13
EMD-0592	3.15	6o1m	0.664	0.6623	0.771676235	0.72032221	0.0081	0.0104	1.4274	1.7134	0	0	93.48	93.2	5.74	5.74
EMD-10695	3.15	6y5e	0.5738	0.7163	0.79282381	0.830788115	0.0135	0.0076	1.2183	1.4415	0.09	0.09	98	97.46	0.75	0.75
EMD-11232	3.15	6zj3	0.7696	0.8825	0.835261575	0.877569276	0.0124	0.0118	1.3354	1.5078	0.01	0.14	92.43	91.81	12.15	12.15
EMD-21360	3.15	6vqx	0.4989	0.5006	0.801799078	0.6448452	0.0077	0.0099	1.3499	1.5283	0.03	0.04	91.24	90.15	7.28	7.28
EMD-30456	3.15	7crq	0.6056	0.7421	0.819227622	0.820943514	0.0083	0.0069	1.1663	1.3995	0.08	0.5	91.17	90.08	7.73	7.73
EMD-11979	3.15	7b16	0.344	0.3911	0.864382359	0.879832111	0.0107	0.0072	1.488	1.3334	0	0	93.88	93.32	4.46	4.46
EMD-12746	3.15	7o7f	0.5151	0.6588	0.741244724	0.770577249	0.007	0.0056	1.2235	1.1153	0	0	97.5	96.72	7.7	7.7
EMD-21900	3.15	6wtz	0.5699	0.6253	0.780282543	0.833237018	0.0069	0.0087	1.1761	1.3471	0	0	93.49	93.2	3.03	3.03
EMD-22242	3.15	6xlf	0.5381	0.5378	0.784039019	0.724141286	0.0061	0.0076	1.2034	1.2555	0	0	98.37	98.31	6.27	6.27
EMD-22962	3.15	7knt	0.3756	0.5351	0.783341448	0.830102938	0.0068	0.0061	1.3274	1.3018	0	0	96.39	95.94	11.78	11.78
EMD-23202	3.15	7l6e	0.2692	0.2904	0.912791413	0.927955203	0.0122	0.0071	1.3449	1.3528	0	0	97.3	98.07	10.32	10.32
EMD-23971	3.15	7msx	0.5761	0.6774	0.846845818	0.883320206	0.0093	0.0053	1.2428	1.1575	0	0	98.07	97.86	0.81	0.81
EMD-30551	3.15	7d1z	0.6966	0.7955	0.831668595	0.816810254	0.0096	0.0065	1.1371	1.3917	0	0.44	95.39	94.73	8.81	8.81
EMD-30638	3.15	7dcp	0.7079	0.8142	0.813421011	0.84660929	0.0077	0.0084	1.4393	1.5593	0	0	97.08	96.94	3.88	3.88
EMD-30640	3.15	7dcr	0.5814	0.6865	0.781769501	0.824856147	0.0076	0.0082	1.4716	1.5597	0.29	0.43	96.72	95.58	4.1	4.1
EMD-0183	3.16	6hbj	0.4621	0.5049	0.890874017	0.920863478	0.0074	0.0063	1.1934	1.2097	0	0	93.76	93.6	8.02	8.02
EMD-10452	3.16	6tbu	0.6472	0.7752	0.823431757	0.878589789	0.0089	0.0081	1.4349	1.4716	0.12	0.37	94.88	94.63	5.99	5.99
EMD-21904	3.16	6wu3	0.5734	0.6569	0.873221149	0.911142932	0.0095	0.0077	1.2692	1.4148	0	0	91.65	91.31	8.95	8.95
EMD-11677	3.16	7a7c	0.6359	0.7115	0.881919269	0.913145275	0.0074	0.0074	1.2758	1.4034	0	0	95.54	94.96	6.63	6.63
EMD-12104	3.16	7b9k	0.3622	0.4305	0.832486698	0.85412376	0.0074	0.0074	1.2077	1.3099	0	0.32	95.05	96.17	13.46	13.46
EMD-23190	3.16	7l5u	0.3133	0.3335	0.907213261	0.917056087	0.0117	0.0066	1.3277	1.3142	0	0	97.3	97.1	8.69	8.69
EMD-30449	3.16	7crb	0.6794	0.7711	0.846826462	0.886478749	0.0078	0.0059	1.3399	1.2889	0	0.12	91.24	90.3	8.58	8.58
EMD-30678	3.16	7dh5	0.7062	0.776	0.838192612	0.849735056	0.0096	0.0055	1.3831	1.2456	0	0	94.36	93.77	10.5	10.5
EMD-30926	3.16	7dz8	0.7267	0.722	0.829742181	0.780153474	0.0337	0.0182	7.6151	6.915	0.03	0.1	94.31	94.06	8.48	8.48
EMD-31115	3.16	7egf	0.6122	0.8608	0.736222715	0.877669087	0.0097	0.0068	1.4259	1.4148	0.25	0.31	93.34	92.54	5.67	5.67
EMD-20540	3.17	6pzy	0.7637	0.7595	0.904593266	0.811365402	0.024	0.007	2.0125	1.6446	0.48	0.48	96.77	96.29	1.49	1.49
EMD-7071	3.17	6b9q	0.7942	0.7909	0.926261395	0.865611941	0.384	0.384	3.8406	3.8406	0.18	0.18	97.81	97.45	11.84	11.84
EMD-7470	3.17	6cg0	0.6223	0.6129	0.84463281	0.717118784	0.0067	0.018	1.0819	1.6444	0.1	0.1	97.41	96.59	15.18	15.18
EMD-10182	3.17	6sgr	0.6834	0.6803	0.863836763	0.837708766	0.0074	0.0098	1.2257	1.3989	0	0.03	96.78	96.64	5.1	5.1
EMD-10847	3.17	6ymx	0.5422	0.636	0.845455967	0.86013134	0.0123	0.0144	1.6579	1.8912	0.05	0.05	93.89	93.84	6.94	6.94
EMD-20126	3.17	6omm	0.5099	0.6468	0.831926295	0.871134246	0.008	0.0083	1.4037	1.4038	0	0	96.88	96.62	4.79	4.79
EMD-21605	3.17	6wcb	0.7091	0.8451	0.822922422	0.862402114	0.007	0.0058	1.2081	1.1009	0	0	99.17	98.62	2.5	2.5
EMD-11810	3.17	7ak5	0.5164	0.5547	0.822227539	0.834699489	0.0095	0.0099	1.4746	1.6956	0.01	0.05	94.05	93.51	7.27	7.27
EMD-23503	3.17	7ls6	0.5797	0.6814	0.841068534	0.885858536	0.0065	0.0069	1.2099	1.3268	0	0	97.9	97.4	5.57	5.57
EMD-23909	3.17	7ml7	0.5744	0.631	0.830359064	0.874853903	0.007	0.008	1.308	1.4431	0.07	0.3	92.1	91.73	5.73	5.73
EMD-0239	3.18	6hlq	0.6567	0.7364	0.832046996	0.861770679	0.0081	0.0081	1.4105	1.4091	0	0.03	95.4	94.96	5.16	5.16
EMD-0240	3.18	6hlr	0.5993	0.6789	0.857081744	0.894259282	0.0093	0.0071	1.4454	1.3928	0	0.05	95.09	94.75	4.73	4.73
EMD-10296	3.18	6ssk	0.2797	0.2757	0.87456826	0.772182424	0.0104	0.011	1.5538	1.8225	0.31	0.31	96.15	95.79	2.63	2.63
EMD-20660	3.18	6u62	0.5969	0.6998	0.836185047	0.902816132	0.0071	0.0073	1.2454	1.4014	0	0.23	91.9	90.57	7.84	7.84
EMD-3750	3.18	5o60	0.6052	0.5954	0.825876228	0.73547471	0.4722	0.2726	1.4315	2.2013	0.19	0.33	95.63	95.57	7.05	7.05
EMD-3865	3.18	6egv	0.3626	0.4019	0.879834458	0.920394856	0.0066	0.0045	0.93	1.1009	0	0	95.73	95.47	0.65	0.65
EMD-9796	3.18	6jcs	0.2481	0.3419	0.670336581	0.83389615	0.0118	0.0063	1.3956	1.2572	0.33	0.16	92.61	91.3	6.52	6.52
EMD-9797	3.18	6jct	0.253	0.3443	0.698932071	0.907504491	0.0099	0.0097	1.345	1.3199	0.19	0.19	92.61	91.63	4.52	4.52
EMD-10361	3.18	6t0w	0.671	0.7472	0.822830566	0.836892192	0.0098	0.0073	1.3862	1.3968	0.08	0.08	94.29	94.05	4.36	4.36
EMD-12269	3.18	7nck	0.3916	0.4593	0.775294786	0.843230947	0.0113	0.0093	2.305	1.9742	0	0	95.97	95.16	0.37	0.37
EMD-30458	3.18	7crw	0.6969	0.6948	0.860303542	0.759815392	0.0077	0.0098	1.2073	1.3564	0.15	0.1	93.91	94.06	9.42	9.42
EMD-31017	3.18	7e8f	0.7225	0.7929	0.819203267	0.835726347	0.0079	0.0062	1.1981	1.1674	0	0.18	92.45	91.37	8.95	8.95
EMD-31168	3.18	7eki	0.3099	0.3701	0.84477438	0.870655893	0.0075	0.0067	1.2683	1.1996	0	0	94.68	93.35	5.47	5.47
EMD-10097	3.19	6s44	0.3228	0.3482	0.866361456	0.875528413	0.0118	0.0069	1.3139	1.171	0	0	90.28	90.97	8.75	8.75
EMD-11067	3.19	6z3z	0.4243	0.4216	0.754808956	0.541902239	0.0063	0.0191	1.3476	2.1737	0	0	93.56	93.02	8.8	8.8
EMD-20397	3.19	6pnj	0.432	0.4299	0.882487027	0.869560749	0.0298	0.0137	7.8961	6.7014	0.09	0.18	93.77	93.75	6.33	6.33
EMD-22806	3.19	7kc4	0.7127	0.8022	0.805817778	0.846162723	0.0073	0.0054	1.2411	1.1312	0.26	0.39	92.9	91.98	7.97	7.97
EMD-23491	3.19	7lqy	0.3522	0.4363	0.852104949	0.896109428	0.0139	0.0092	1.5929	1.5983	0.15	0.15	93.28	92.52	4.98	4.98
EMD-0038	3.2	6gml	0.4288	0.6334	0.57924662	0.75555739	0.0095	0.0075	1.4637	1.4607	0.04	0.16	94.06	93.47	7.1	7.1
EMD-0077	3.2	6gx5	0.8308	0.9107	0.916387149	0.92204406	0.0187	0.0081	1.3709	1.5877	0	0	95.65	94.57	5.96	5.96
EMD-0227	3.2	6hiq	0.672	0.8107	0.834455938	0.869869529	0.0087	0.0073	1.5257	1.4561	0	0	98.43	97.8	4.05	4.05
EMD-0357	3.2	6n7i	0.5637	0.5745	0.761711718	0.748194554	0.0078	0.0094	1.4362	1.5824	0	0	96.1	95.95	2.68	2.68
EMD-0560	3.2	6nzu	0.654	0.7216	0.849195423	0.870303014	0.0142	0.0129	1.4413	1.6455	0	0	92.73	92.03	2.18	2.18
EMD-0606	3.2	6o1v	0.4605	0.5156	0.781143782	0.878751322	0.015	0.0071	1.4587	1.4635	0	0.09	95.3	95.3	6.26	6.26
EMD-0636	3.2	6o6r	0.6484	0.7874	0.812845341	0.858228406	0.0111	0.0083	1.5644	1.5271	0	0.12	92.44	92	7.32	7.32
EMD-0639	3.2	6o77	0.6345	0.7575	0.836666035	0.880770074	0.0136	0.0086	1.5328	1.6261	0.12	0.24	93.4	91.63	7.97	7.97
EMD-0640	3.2	6o7e	0.6417	0.8364	0.743979782	0.792972135	0.0074	0.0078	1.3848	1.5595	0	0	94.35	93.51	5.68	5.68
EMD-0642	3.2	6o7i	0.6311	0.6206	0.707749023	0.65862823	0.032	0.0102	1.6034	1.5778	0.04	0.22	91.78	91.91	7.55	7.55
EMD-0644	3.2	6o7t	0.6802	0.836	0.831662474	0.85903353	0.0109	0.0112	1.7624	1.9796	0.11	0.07	95.98	95.58	5.3	5.3
EMD-10069	3.2	6s01	0.6876	0.7805	0.825532382	0.875190532	0.0103	0.0066	1.1339	1.2448	0	0.12	96.15	95.55	4.01	4.01
EMD-10111	3.2	6s7p	0.6087	0.6724	0.831638154	0.855588359	0.0107	0.0071	1.6339	1.4879	0	0	97.24	96.52	3.49	3.49
EMD-10199	3.2	6shj	0.6637	0.662	0.726931292	0.793830025	0.0098	0.0109	1.5291	1.7801	0.12	0.12	92.9	92.23	4.85	4.85
EMD-10203	3.2	6shq	0.6972	0.7822	0.790069296	0.903155386	0.0123	0.0102	1.6166	1.9194	0	0.12	92.06	92.06	10.35	10.35
EMD-10333	3.2	6swy	0.7236	0.8132	0.868323989	0.882029265	0.0069	0.006	1.3133	1.2711	0.05	0.11	93.96	93.63	5.76	5.76
EMD-20044	3.2	6off	0.5839	0.6572	0.874426397	0.929834286	0.0105	0.0078	1.4627	1.5071	0	0	96.05	96.05	4.73	4.73
EMD-20198	3.2	6ou9	0.6913	0.687	0.901991312	0.830943882	0.009	0.0099	1.2698	1.4101	0	0	95.68	95.54	4.8	4.8
EMD-20215	3.2	6owo	0.6176	0.6963	0.888148403	0.917274518	0.0105	0.0068	1.4583	1.4016	0.11	0.17	96.57	96.17	3.93	3.93
EMD-20226	3.2	6p07	0.5228	0.5218	0.810130668	0.727952608	0.0101	0.013	1.4541	1.8062	0	0.11	93.92	93.64	3.65	3.65
EMD-20236	3.2	6p25	0.6492	0.7955	0.770823638	0.807573113	0.0091	0.0082	1.5453	1.4644	0	0	93.28	92.72	8.42	8.42
EMD-20240	3.2	6p2r	0.6212	0.7894	0.790097851	0.830767842	0.0101	0.0088	1.5619	1.5252	0	0.07	93.21	92.71	8.05	8.05
EMD-20308	3.2	6pcv	0.5845	0.8749	0.792562461	0.886019604	0.0085	0.0102	1.445	1.5909	0	0	96.04	95.34	6.79	6.79
EMD-20536	3.2	6pzk	0.6236	0.7412	0.805131336	0.853002277	0.0115	0.0092	2.1988	1.9528	0	0	96.2	96.76	0.3	0.3
EMD-20682	3.2	6u88	0.6585	0.7363	0.852406713	0.882174921	0.0103	0.0063	1.5521	1.3757	0	0	96.85	96.23	4.11	4.11
EMD-20734	3.2	6ud8	0.4757	0.4662	0.822263942	0.660459872	0.0095	0.0174	1.2412	1.849	0	0.2	94.39	93.79	6.03	6.03
EMD-20811	3.2	6uks	0.7132	0.8891	0.804439292	0.874455699	0.0115	0.0089	1.3927	1.4754	0	0	91.62	90.9	2.79	2.79
EMD-21025	3.2	6v22	0.6045	0.6924	0.89185011	0.924562442	0.0158	0.0108	1.7348	1.7782	0	0	95.73	93.88	5.87	5.87
EMD-21146	3.2	6vbw	0.6675	0.8246	0.735011414	0.756333211	0.0125	0.0125	1.5456	1.7768	0.09	0.12	91.39	91.29	12.01	12.01
EMD-3488	3.2	5me2	0.6745	0.8331	0.770982665	0.864838521	0.013	0.0091	1.5894	1.7759	0	0	97.13	96.77	4.5	4.5
EMD-3898	3.2	6enf	0.6833	0.5831	0.730828215	0.673520958	1.5432	1.0407	1.187	5.9072	0.33	0.39	91.68	91.04	4.82	4.82
EMD-4160	3.2	6ezm	0.7678	0.8607	0.8464285	0.877311613	0.0111	0.008	1.6821	1.6437	0	0	90.04	91.01	8.94	8.94
EMD-4368	3.2	6gaw	0.6508	0.8291	0.748955487	0.764000185	0.0089	0.0108	1.3496	1.5492	0.16	0.27	96.08	96.06	9.43	9.43
EMD-4370	3.2	6gb2	0.7054	0.8394	0.816125498	0.847149565	0.0085	0.0079	1.3906	1.45	0.16	0.34	95.86	95.96	9.33	9.33
EMD-4411	3.2	6i53	0.7148	0.7979	0.802687466	0.907808177	0.0086	0.0081	1.3585	1.5453	0	0.06	96.28	95.39	3.99	3.99
EMD-4465	3.2	6q6g	0.5311	0.5284	0.86748057	0.598861931	0.0088	0.0106	1.4258	1.5835	0.04	0.04	95.81	95.83	6.14	6.14
EMD-4466	3.2	6q6h	0.5	0.4969	0.841025972	0.618010772	0.0089	0.0116	1.4467	1.6195	0	0.01	95.55	95.52	6	6
EMD-4512	3.2	6qct	0.73	0.8294	0.836673386	0.901419107	0.0085	0.0072	1.3676	1.4197	0	0	94.99	94.07	4.3	4.3
EMD-4611	3.2	6qp6	0.629	0.7507	0.793029419	0.805384093	0.0119	0.01	1.5076	1.617	0	0.14	97.23	96.53	5.85	5.85
EMD-4813	3.2	6rdc	0.6098	0.6009	0.860160774	0.822866879	0.0143	0.0236	1.5953	2.0527	0.18	0.21	94.64	94.5	5.71	5.71
EMD-4814	3.2	6rdd	0.464	0.5214	0.871151879	0.893018147	0.0136	0.0097	1.6118	1.7145	0.27	0.35	94.78	94.67	4.62	4.62
EMD-4816	3.2	6rdf	0.4043	0.4536	0.85725532	0.879222441	0.0099	0.0078	1.5109	1.4999	0.16	0.31	95.17	94.86	4.09	4.09
EMD-4819	3.2	6rdi	0.5173	0.5128	0.828310349	0.786029351	0.0119	0.019	1.5717	1.898	0.23	0.24	94.77	94.61	5.63	5.63
EMD-4824	3.2	6rdn	0.5011	0.5004	0.813013328	0.767904259	0.0122	0.0149	1.5832	1.7459	0.2	0.23	94.61	94.61	6.14	6.14
EMD-4838	3.2	6re1	0.4762	0.4735	0.726189005	0.69488265	0.0108	0.0132	1.5478	1.735	0.25	0.22	94.48	94.41	7.06	7.06
EMD-4839	3.2	6re2	0.544	0.5416	0.854217903	0.816595331	0.013	0.0183	1.5834	1.8949	0.2	0.21	94.91	94.9	5.99	5.99
EMD-4842	3.2	6re5	0.5254	0.5172	0.846789662	0.797902897	0.0117	0.0202	1.533	2.0594	0.18	0.27	94.97	94.91	5.76	5.76
EMD-4848	3.2	6reb	0.5476	0.5417	0.857398995	0.817729758	0.0129	0.0221	1.592	2.0181	0.13	0.16	95.06	94.94	5.41	5.41
EMD-4873	3.2	6rfr	0.6194	0.7082	0.835541616	0.879122639	0.0142	0.0129	1.9836	2.0763	0.11	0.15	93.89	93.8	8.39	8.39
EMD-4900	3.2	6rj9	0.6126	0.6056	0.83202177	0.790075869	0.0625	0.0185	1.3612	1.2604	0	0	93.32	93.06	2.59	2.59
EMD-4904	3.2	6rjg	0.5771	0.5697	0.81819959	0.768965489	0.0695	0.0207	1.4319	1.1564	0	0	93.21	93.81	2.15	2.15
EMD-4907	3.2	6rkd	0.6822	0.6763	0.845224199	0.828399289	0.0379	0.0118	4.466	3.5495	0	0	96.95	96.82	13.97	13.97
EMD-6742	3.2	5xnm	0.4602	0.4576	0.797051034	0.678872473	0.0273	0.016	6.1659	5.6495	0	0.09	97.65	97.02	6.43	6.43
EMD-7034	3.2	6b1t	0.3669	0.3655	0.883616313	0.86746702	0.0086	0.0102	1.3161	1.4436	0.03	0.06	95.86	95.8	6.56	6.56
EMD-7074	3.2	6baj	0.5306	0.5285	0.839134159	0.810482131	0.011	0.0124	1.7545	1.7961	0.43	0.4	93	92.61	6.68	6.68
EMD-7329	3.2	6c1d	0.4545	0.5528	0.738489192	0.880347948	0.0119	0.0095	1.6747	1.7435	0	0.04	91.82	91.93	9.75	9.75
EMD-7435	3.2	6c9a	0.5483	0.6509	0.821429601	0.858943484	0.0105	0.0072	1.5952	1.5562	0	0	94.99	94.58	2.79	2.79
EMD-7573	3.2	6crv	0.587	0.7326	0.76391221	0.81497453	0.0139	0.0086	1.5111	1.6467	0	0.12	95.86	95.36	4.36	4.36
EMD-7769	3.2	6cvj	0.2648	0.282	0.758673383	0.861690795	0.0063	0.0062	1.281	1.3446	0	0.08	97.46	97.23	7.04	7.04
EMD-7971	3.2	6dnf	0.2966	0.2193	0.817820433	0.569814759	0.0111	0.0089	1.4317	1.7234	0	0.46	95.39	94.7	2.65	2.65
EMD-9117	3.2	6mhs	0.4734	0.7036	0.6846774	0.88972707	0.0082	0.0074	1.4053	1.5318	0	0.17	96.16	95.78	6.34	6.34
EMD-9213	3.2	6mru	0.7014	0.7825	0.864630474	0.906447486	0.0072	0.0082	1.483	1.5003	0	0	98.59	97.88	2.27	2.27
EMD-9217	3.2	6msd	0.3508	0.4599	0.791315778	0.840923127	0.0086	0.0075	1.5434	1.55	0.25	0.37	91.46	90.69	4.99	4.99
EMD-9230	3.2	6msm	0.4459	0.4966	0.830334273	0.887502591	0.0128	0.0066	1.1931	1.4146	0	0	95.82	96.07	7.58	7.58
EMD-9335	3.2	6n30	0.6857	0.684	0.799277766	0.723858648	0.012	0.013	1.7388	1.8385	0.15	0.15	95.78	95.67	11.78	11.78
EMD-9592	3.2	6ach	0.6624	0.8098	0.847366499	0.858820726	0.0167	0.0111	1.7881	1.9254	0	0	92.78	91.08	2.81	2.81
EMD-9689	3.2	6ilo	0.4055	0.4519	0.866876548	0.89552649	0.0102	0.0064	1.4194	1.3082	0	0.29	92.24	91.36	4.09	4.09
EMD-0849	3.2	6l7o	0.4753	0.4745	0.729822756	0.691019105	0.0095	0.0048	1.5853	2.0135	0	0.07	94.73	94.04	12.18	12.18
EMD-0990	3.2	6lvd	0.6602	0.7127	0.897629805	0.924800416	0.0113	0.0084	1.4113	1.4897	0	0.06	93.87	93.32	3.34	3.34
EMD-10183	3.2	6sgs	0.5204	0.5182	0.715795839	0.661443372	0.0073	0.0099	1.2474	1.4097	0	0	97.21	97.18	5.78	5.78
EMD-10221	3.2	6sk6	0.3249	0.3225	0.706475149	0.668054516	0.0263	0.0072	1.5406	1.3668	0	0	97.08	97.08	3	3
EMD-10390	3.2	6t79	0.5581	0.6844	0.8209735	0.859356741	0.0085	0.0074	1.1946	1.376	0	0.13	98.03	98.29	5.38	5.38
EMD-10430	3.2	6tay	0.721	0.8737	0.828493204	0.880606807	0.0122	0.0084	1.6577	1.6195	0.12	0.3	90.97	90.56	4.66	4.66
EMD-10463	3.2	6td5	0.5241	0.5983	0.824428835	0.858090764	0.0082	0.0062	1.3893	1.2767	0	0.06	95.64	95.08	2.57	2.57
EMD-10593	3.2	6tup	0.1281	0.1672	0.916624351	0.918277768	0.011	0.0062	1.5021	1.4201	0	0	100	100	11.66	11.66
EMD-10668	3.2	6y0g	0.6815	0.7885	0.84834335	0.908902497	0.0088	0.0088	1.3097	1.4709	0.09	0.35	91.18	90.07	5.97	5.97
EMD-10796	3.2	6yew	0.3079	0.3947	0.820158146	0.902677745	0.0124	0.0075	1.4379	1.4029	0.18	0.4	92.42	91.99	13.97	13.97
EMD-11257	3.2	6zkp	0.5003	0.5494	0.880586687	0.889365648	0.0126	0.0093	1.7079	1.9529	0.01	0.05	96.18	95.76	4.64	4.64
EMD-11310	3.2	6zn5	0.687	0.8791	0.780987546	0.876129607	0.0128	0.0119	1.5481	1.7589	0.13	0.28	92.93	92.1	5.12	5.12
EMD-20170	3.2	6oqu	0.5466	0.5417	0.889831318	0.786049047	0.0107	0.0194	1.4808	1.9571	0	0.06	96.55	96.48	4.43	4.43
EMD-20323	3.2	6pe5	0.6062	0.6864	0.849103009	0.878848063	0.0092	0.0071	1.6358	1.5381	0.22	0.3	93.37	93.1	2.87	2.87
EMD-20443	3.2	6ppo	0.4731	0.5022	0.892680955	0.916410706	0.0109	0.0081	1.7866	1.5828	0.34	0.34	93.91	93.56	7.18	7.18
EMD-20470	3.2	6pt0	0.4982	0.7437	0.787012807	0.859054675	0.0074	0.0083	1.3798	1.469	0	0.08	97.17	96.62	5.12	5.12
EMD-20588	3.2	6tz4	0.1196	0.1924	0.719081149	0.858514218	0.0117	0.0074	1.1999	1.4363	0	0	98.58	98.01	3.82	3.82
EMD-20650	3.2	6u5n	0.5108	0.578	0.858421262	0.872569409	0.0082	0.0068	1.292	1.2137	0	0	95.23	95.45	2.73	2.73
EMD-20843	3.2	6upv	0.4929	0.6577	0.731582303	0.837455607	0.0082	0.0093	1.4102	1.5925	0	0	97.56	97.15	4.66	4.66
EMD-21050	3.2	6v4x	0.6249	0.7189	0.843664806	0.880211086	0.0085	0.0095	1.4717	1.6672	0.05	0.16	94.26	93.52	8.78	8.78
EMD-21249	3.2	6vn7	0.4784	0.5915	0.774195341	0.779933825	0.0072	0.0082	1.3725	1.4983	0	0	97.19	96.61	4.22	4.22
EMD-21308	3.2	6vpc	0.5066	0.8064	0.752787159	0.800523348	0.006	0.006	1.1623	1.2045	0	0	97.78	97.22	5.88	5.88
EMD-21367	3.2	6vrc	0.6874	0.8336	0.809804443	0.874314394	0.0109	0.0092	1.5933	1.72	0	0.2	92.28	91.88	11.36	11.36
EMD-21457	3.2	6vyb	0.5456	0.5411	0.785890627	0.729822427	0.0151	0.0167	1.5804	1.9079	0.07	0.11	97.5	97.21	0.48	0.48
EMD-21534	3.2	6w2y	0.5957	0.7217	0.780902513	0.801393889	0.0088	0.0079	1.3101	1.3867	0	0	91.66	92.5	9.98	9.98
EMD-21539	3.2	6w4s	0.5561	0.6265	0.850410035	0.88644093	0.0072	0.0079	1.2594	1.439	0	0.16	94.38	93.75	8	8
EMD-21642	3.2	6wdn	0.3883	0.387	0.858350483	0.667235883	0.0075	0.0088	1.3741	1.5083	0	0	92.88	92.81	14.77	14.77
EMD-21962	3.2	6wxr	0.5981	0.6892	0.799709716	0.837055246	0.0107	0.0084	1.3989	1.427	0.08	0.23	93.31	91.52	10.46	10.46
EMD-22001	3.2	6x2c	0.3517	0.4454	0.835857272	0.882197421	0.0123	0.0095	1.9959	1.8362	0.32	0.32	94.37	94.93	0.2	0.2
EMD-22174	3.2	6xg6	0.5303	0.5245	0.75561978	0.69172835	0.0084	0.0182	1.2717	1.9598	0	0	96.35	96.02	8.89	8.89
EMD-22316	3.2	7jga	0.556	0.5532	0.783328818	0.716127447	0.0094	0.0129	1.3507	1.5486	0.15	0.11	97.8	97.99	4.06	4.06
EMD-22330	3.2	7jgs	0.5921	0.6974	0.891512861	0.922253701	0.0079	0.0085	1.4328	1.6418	0	0.08	97.3	96.53	4.05	4.05
EMD-22359	3.2	7jk2	0.6008	0.7104	0.880836976	0.908152503	0.008	0.0088	1.4383	1.6179	0	0	96.48	95.91	4.03	4.03
EMD-22417	3.2	7jpo	0.5976	0.7112	0.795585479	0.850052765	0.0086	0.0093	1.5482	1.7235	0	0	96.99	96.06	2.36	2.36
EMD-22458	3.2	7jsn	0.63	0.7555	0.856795143	0.898508183	0.0081	0.0077	1.4136	1.6562	0	0.19	95.1	93.54	5.49	5.49
EMD-30021	3.2	6lz1	0.4381	0.4922	0.876041292	0.919911638	0.0078	0.0074	1.2526	1.2754	0	0	92.27	90.41	10.78	10.78
EMD-30028	3.2	6m02	0.1462	0.1829	0.705385714	0.741684004	0.008	0.0056	1.526	1.3598	0	0	93.01	91.44	6.38	6.38
EMD-30254	3.2	7bzo	0.467	0.5111	0.85189636	0.8805817	0.0073	0.007	1.1854	1.2593	0.13	0.13	94.88	94.11	9.75	9.75
EMD-30469	3.2	7ctt	0.6098	0.6805	0.798772889	0.804803939	0.0069	0.0068	1.2202	1.3995	0	0.1	95.08	94.3	10.17	10.17
EMD-4883	3.2	6rhz	0.6526	0.6495	0.802036391	0.724614278	0.0344	0.0166	8.3273	7.0699	0.07	0.18	96.2	95.69	4.63	4.63
EMD-0843	3.2	6l7e	0.3434	0.3824	0.87777163	0.915663341	0.0069	0.0076	1.3323	1.3962	0	0.08	96.68	96.12	3.26	3.26
EMD-0936	3.2	6lod	0.5798	0.6352	0.860443493	0.875593885	0.0139	0.0108	1.9511	1.9108	0	0.04	91.84	91.28	8.25	8.25
EMD-0977	3.2	6lu1	0.664	0.6601	0.864134011	0.859122389	0.0338	0.0157	7.2034	6.7882	0	0	94.65	94.4	3.89	3.89
EMD-10667	3.2	6y0c	0.5372	0.6737	0.800471805	0.863198698	0.0084	0.0071	1.2345	1.3887	0	0	94.84	94.65	6.13	6.13
EMD-10789	3.2	6ye4	0.3377	0.3344	0.865270231	0.849773809	0.0265	0.0061	2.1194	1.4405	0	0	99.15	98.72	3.08	3.08
EMD-11031	3.2	6z1o	0.2699	0.2938	0.813492572	0.86645465	0.013	0.0122	2.2457	2.1869	0	0	91.76	92.94	4.26	4.26
EMD-11051	3.2	6z2x	0.2629	0.3172	0.816909462	0.86520977	0.0091	0.0068	1.6402	1.4729	0.03	0.24	91.76	91.24	5.6	5.6
EMD-11153	3.2	6zbf	0.4433	0.5805	0.818289711	0.86953555	0.0116	0.006	1.3046	1.3268	0	0	99.21	98.86	1.23	1.23
EMD-11154	3.2	6zbg	0.4564	0.5952	0.833920654	0.881206135	0.0114	0.0058	1.3034	1.3052	0	0	98.95	98.95	1.13	1.13
EMD-11488	3.2	6zwm	0.4299	0.5696	0.751951148	0.774253178	0.0076	0.0096	1.4762	1.6906	0.03	0.04	96.3	95.69	3.87	3.87
EMD-11517	3.2	6zxd	0.6929	0.8589	0.7396553	0.825258774	0.0092	0.0091	1.3878	1.4544	0.21	0.29	92.59	91.97	5.78	5.78
EMD-11717	3.2	7acj	0.4907	0.6256	0.809364297	0.868401438	0.007	0.0074	1.107	1.1634	0.17	0.17	94.74	93.4	13.28	13.28
EMD-11799	3.2	7ain	0.3908	0.4872	0.80264993	0.858157728	0.0121	0.0079	1.5002	1.5189	0.11	0.11	97.08	97.53	9.56	9.56
EMD-11886	3.2	7arl	0.4444	0.5872	0.724308768	0.77146271	0.0069	0.0089	1.3786	1.5856	0	0.08	95.42	93.65	3.27	3.27
EMD-12140	3.2	7bc6	0.6549	0.7104	0.855157737	0.870204009	0.0095	0.0088	1.4546	1.5536	0	0	93.03	92.29	9.76	9.76
EMD-12303	3.2	7nfx	0.4427	0.5212	0.704242172	0.740243892	0.0061	0.0076	1.07	1.1507	0.15	0.3	94.96	94.21	8.8	8.8
EMD-12450	3.2	7nky	0.4854	0.7384	0.668262365	0.732809888	0.0086	0.0081	1.3687	1.5356	0	0.07	95.13	94.83	6.57	6.57
EMD-12482	3.2	7nnp	0.6087	0.6984	0.817555037	0.843383297	0.0087	0.0085	1.4973	1.5485	0	0	96.48	96.69	5.43	5.43
EMD-12567	3.2	7nsh	0.6412	0.7663	0.768167304	0.856423984	0.0064	0.0073	1.1359	1.1943	0.07	0.11	95.75	95.16	7.71	7.71
EMD-12719	3.2	7o4i	0.58	0.8887	0.797136537	0.833523113	0.0067	0.006	1.1907	1.1211	0	0	97.56	97.14	4.6	4.6
EMD-12745	3.2	7o75	0.6227	0.8873	0.782113341	0.814589104	0.0066	0.0053	1.166	0.9987	0.01	0.01	97.63	97.25	3.93	3.93
EMD-12810	3.2	7oco	0.4041	0.4021	0.893028119	0.878772138	0.0103	0.0103	1.394	1.5407	0	0	96.23	96.57	6.54	6.54
EMD-13017	3.2	7ope	0.2331	0.2702	0.725486491	0.875339447	0.0128	0.0079	1.3557	1.3633	0.19	0.35	91.61	90.94	4.8	4.8
EMD-13138	3.2	7ozv	0.6745	0.7552	0.778925985	0.819232973	0.0068	0.0072	1.26	1.3318	0	0	97.45	96.53	8.35	8.35
EMD-13198	3.2	7p5c	0.6591	0.7132	0.86730425	0.888758185	0.0071	0.0074	1.3276	1.5193	0	0.13	97.94	98.2	7.08	7.08
EMD-13348	3.2	7pe8	0.5852	0.712	0.723545573	0.771500613	0.0061	0.005	1.2811	1.1366	0	0.03	96.79	96.23	4.45	4.45
EMD-20373	3.2	6plr	0.3214	0.3629	0.879743733	0.930107717	0.0131	0.0085	1.4836	1.5912	0	0.29	96.2	95.32	4.45	4.45
EMD-20375	3.2	6plt	0.2956	0.3415	0.915995486	0.930490233	0.0142	0.008	1.5369	1.5423	0	0.29	94.43	94.43	4.07	4.07
EMD-21462	3.2	6vyk	0.4571	0.581	0.833459804	0.897819761	0.0123	0.0092	1.9969	1.9446	0	0	95.47	95.35	3.12	3.12
EMD-21575	3.2	6w8n	0.5096	0.5992	0.836025449	0.864668845	0.0088	0.0074	1.4856	1.3631	0	0	92.89	92.89	12.82	12.82
EMD-21947	3.2	6wwt	0.4872	0.6075	0.763012592	0.845059397	0.0104	0.0089	1.6156	1.5352	0.33	0.41	92.89	92.39	6	6
EMD-22089	3.2	6x87	0.4423	0.6328	0.580240748	0.714747003	0.0069	0.0065	1.1169	1.1845	0	0	95.84	95.58	5.61	5.61
EMD-22110	3.2	6x9t	0.4023	0.4001	0.869312973	0.843837427	0.0245	0.0066	1.9097	1.5414	0.39	0.39	96.35	95.7	0.86	0.86
EMD-22111	3.2	6x9u	0.3827	0.3807	0.87513302	0.837450384	0.0242	0.0066	1.8787	1.5283	0.26	0.26	96.48	95.44	1.09	1.09
EMD-22229	3.2	6xky	0.1573	0.1695	0.877146506	0.910606943	0.008	0.0072	1.3856	1.3063	0	0.37	98.51	97.77	4.73	4.73
EMD-22248	3.2	6xlm	0.5156	0.6238	0.854522695	0.856145649	0.0096	0.0091	1.3451	1.5327	0.03	0.09	99.28	98.58	9.44	9.44
EMD-22338	3.2	7jhj	0.68	0.7852	0.850803373	0.872720071	0.0105	0.0078	1.4255	1.5047	0	0.45	94.64	94.1	4.48	4.48
EMD-22422	3.2	7jpt	0.529	0.6254	0.717925847	0.757607274	0.0064	0.0052	1.1348	1.0519	0.08	0.08	93.16	91.63	8.56	8.56
EMD-22445	3.2	7jrg	0.6044	0.601	0.88848194	0.830046328	0.0098	0.0216	1.4222	1.8335	0.05	0.03	93.1	93.3	10.11	10.11
EMD-22582	3.2	7jzw	0.7627	0.8748	0.836193474	0.849102964	0.0112	0.0096	1.4165	1.6019	0.03	0.24	93.04	92.66	5.96	5.96
EMD-22585	3.2	7jzz	0.7308	0.8656	0.845346946	0.864429511	0.012	0.0091	1.4149	1.5479	0	0.21	92.88	92.6	6.03	6.03
EMD-22638	3.2	7k20	0.6428	0.7202	0.899852906	0.935811914	0.0144	0.0103	1.5932	1.7489	0	0	95.5	94.96	3.46	3.46
EMD-22656	3.2	7k3r	0.3304	0.3803	0.840381407	0.906611908	0.008	0.0085	1.4715	1.536	0	0	97.85	97.85	6.35	6.35
EMD-22691	3.2	7k6p	0.598	0.7416	0.806649082	0.862289347	0.009	0.0079	1.1431	1.3658	0	0	96.98	96.59	2.76	2.76
EMD-22771	3.2	7kai	0.6033	0.7119	0.860674539	0.917436847	0.0065	0.0052	1.3024	1.1923	0	0	96.44	96.06	4.23	4.23
EMD-22817	3.2	7kcq	0.459	0.4919	0.901502258	0.906166408	0.012	0.0068	1.3253	1.1817	0	0	93.91	93.04	7.49	7.49
EMD-22843	3.2	7kf5	0.3081	0.3945	0.760540661	0.850230263	0.0068	0.0066	1.2377	1.3333	0	0.1	95.76	95.1	8.97	8.97
EMD-22902	3.2	7kjy	0.362	0.4264	0.915373624	0.921580658	0.0088	0.0073	1.2697	1.2278	0	0	93.04	93.33	14.25	14.25
EMD-23003	3.2	7kra	0.4968	0.6189	0.808269785	0.838230296	0.0075	0.0057	1.3643	1.3539	0	0.15	97.14	93.16	3.6	3.6
EMD-23009	3.2	7krp	0.4834	0.6316	0.623536781	0.724909867	0.0084	0.0065	1.2993	1.2575	0	0	97.07	96.12	6.16	6.16
EMD-23013	3.2	7krz	0.7417	0.736	0.8270749	0.806564913	0.0096	0.0111	1.4002	1.5568	0	0	94.15	94.02	7.68	7.68
EMD-23020	3.2	7ksm	0.6914	0.6821	0.869663929	0.827489016	0.009	0.0132	1.3899	1.7192	0	0	95.56	95.05	7.8	7.8
EMD-23074	3.2	7kyb	0.6867	0.8105	0.847243371	0.840709031	0.0133	0.01	1.467	1.6711	0.15	0.23	91.93	91.02	12.31	12.31
EMD-23094	3.2	7l02	0.2231	0.3758	0.75047553	0.808748802	0.0152	0.0089	1.6806	1.6906	0	0	96.7	96.71	1.19	1.19
EMD-23118	3.2	7l1u	0.6289	0.729	0.858082184	0.86979824	0.012	0.0093	1.5381	1.7838	0	0.18	96.37	95.48	2.97	2.97
EMD-23280	3.2	7ld3	0.6857	0.8121	0.844767649	0.874145553	0.0084	0.0088	1.5404	1.584	0	0	96.67	96.67	3.63	3.63
EMD-23391	3.2	7ljd	0.6014	0.7605	0.758544443	0.801963868	0.0071	0.0072	1.3286	1.3528	0	0	97.77	97.48	3.63	3.63
EMD-23720	3.2	7m99	0.5213	0.628	0.776911783	0.814520369	0.0142	0.0089	1.4969	1.5303	0	0	98.19	98.73	8.16	8.16
EMD-23785	3.2	7mdz	0.6963	0.7975	0.757375019	0.774640522	0.0068	0.0076	1.082	1.1088	0	0.04	94.36	93.96	8.16	8.16
EMD-23792	3.2	7mem	0.2885	0.376	0.782125559	0.847697813	0.0196	0.0111	1.9908	2.0543	0	0	98.29	97.71	0.97	0.97
EMD-23932	3.2	7mpe	0.5491	0.6936	0.817004383	0.855850577	0.0071	0.0058	1.3621	1.2448	0	0	93.1	92.68	14.7	14.7
EMD-23996	3.2	7mts	0.7277	0.7244	0.846125492	0.799999136	0.0088	0.0116	1.3761	1.5962	0	0	96.93	96.89	4.35	4.35
EMD-24073	3.2	7mxl	0.5319	0.5305	0.862134682	0.760500094	0.0075	0.009	1.1354	1.2915	0	0	94.29	93.86	11.29	11.29
EMD-24316	3.2	7r8d	0.5089	0.5773	0.841521754	0.88438181	0.0063	0.0082	1.2773	1.4534	0	0.19	95.55	95.73	6.5	6.5
EMD-30306	3.2	7c8k	0.6354	0.7339	0.802375172	0.853720838	0.006	0.0058	1.2685	1.2183	0	0	96.8	96.63	4.88	4.88
EMD-30336	3.2	7cbm	0.4301	0.4285	0.78503962	0.671623688	0.0068	0.0083	1.1297	1.2854	0.01	0.01	95.64	95.69	7.89	7.89
EMD-30348	3.2	7cg0	0.3706	0.3719	0.824649371	0.743076793	0.0072	0.0093	1.2373	1.4099	0	0	96.98	96.54	8.41	8.41
EMD-30366	3.2	7cgy	0.4962	0.5755	0.810994788	0.845954585	0.0083	0.0076	1.5749	1.5648	0.22	0.22	94.91	94.46	8.56	8.56
EMD-30643	3.2	7dd3	0.4897	0.6112	0.816138488	0.859798846	0.0129	0.0099	1.576	1.8525	0.14	0.14	94.54	94.68	4.43	4.43
EMD-30645	3.2	7dd6	0.4358	0.4235	0.799922665	0.728969563	0.0127	0.0125	1.4225	1.9075	0	0	94.7	93.87	16.72	16.72
EMD-30805	3.2	7dpf	0.4868	0.5131	0.912299344	0.930501723	0.0084	0.0064	1.3057	1.2683	0	0	93.88	93.5	2.55	2.55
EMD-30815	3.2	7dq7	0.4016	0.4391	0.909101928	0.928889715	0.0151	0.0072	1.4246	1.4833	0	0.39	91.51	90.73	2.89	2.89
EMD-30999	3.2	7e7d	0.6784	0.8137	0.832829319	0.873044619	0.0108	0.0088	1.6317	1.7036	0	0	97.22	96.59	6.65	6.65
EMD-31069	3.2	7edf	0.5164	0.5078	0.776290075	0.699379248	0.0066	0.0188	1.2391	1.9877	0.2	0.2	93.87	93.01	6.71	6.71
EMD-31070	3.2	7edg	0.5208	0.5123	0.788477314	0.698942432	0.0068	0.0186	1.236	2.0643	0.37	0.44	92.9	92.46	6.81	6.81
EMD-31148	3.2	7ej1	0.3456	0.4458	0.831374761	0.868433547	0.0122	0.008	1.6011	1.5001	0.15	0.3	95.01	94.24	6.87	6.87
EMD-31387	3.2	7ezh	0.6717	0.8334	0.758005936	0.821362756	0.0069	0.0056	1.3242	1.1269	0.09	0	95.21	96.18	2.4	2.4
EMD-31501	3.2	7f9z	0.5962	0.7868	0.695926345	0.784288343	0.0075	0.0061	1.1957	1.0837	0	0	98.07	97.67	7.21	7.21
EMD-0241	3.21	6hls	0.5825	0.6446	0.824679654	0.853821426	0.0091	0.0083	1.4726	1.4683	0	0.03	94.6	94.55	5.17	5.17
EMD-0562	3.21	6nzw	0.5387	0.6727	0.802204916	0.832023776	0.0099	0.0084	1.3762	1.4775	0	0.33	96.42	95.77	3.34	3.34
EMD-0649	3.21	6o81	0.2696	0.4276	0.632598364	0.760734365	0.0071	0.0082	1.3355	1.4748	0	0	95.47	94.88	4.54	4.54
EMD-20741	3.21	6udo	0.2561	0.3065	0.842172387	0.881581166	0.0157	0.01	1.7408	1.8141	0	0	94.14	92.53	4.93	4.93
EMD-22221	3.21	6xkl	0.6459	0.6385	0.72743665	0.706092221	0.0104	0.0159	1.5772	2.0012	0.11	0.21	95.78	95.15	6.41	6.41
EMD-9744	3.21	6ixa	0.2733	0.3275	0.855242235	0.864562433	0.01	0.0092	2.1039	2.0772	0.42	0.42	94.43	93.17	18.94	18.94
EMD-11151	3.21	6zbd	0.4627	0.5955	0.835917228	0.887708857	0.0114	0.0058	1.3024	1.285	0	0	99.12	98.77	0.87	0.87
EMD-11710	3.21	7abz	0.3812	0.5358	0.690068936	0.785304864	0.0073	0.0087	1.1513	1.2369	0.26	0.4	93.29	92.34	16.15	16.15
EMD-22831	3.21	7ke4	0.4328	0.5701	0.71250894	0.849612096	0.0129	0.0097	1.9661	1.9773	0.35	0.37	92.93	93.25	0.13	0.13
EMD-23520	3.21	7luc	0.3566	0.514	0.615567386	0.76663036	0.007	0.0089	1.2851	1.3583	0	0.18	96.46	95.6	16.11	16.11
EMD-24124	3.21	7n1v	0.6662	0.6544	0.811127745	0.676663808	0.0138	0.0209	2.0426	2.4363	0.34	0.37	93.21	93.15	4.27	4.27
EMD-3863	3.22	5oyp	0.3419	0.3825	0.865188334	0.912956757	0.0066	0.0043	0.9499	1.0879	0.26	0.26	93.4	93.4	0.98	0.98
EMD-4504	3.22	6qcc	0.446	0.4854	0.894826759	0.920782893	0.0068	0.0058	1.0879	1.091	0	0	96.53	95.62	3.92	3.92
EMD-9932	3.22	6k7h	0.6377	0.7947	0.750891627	0.772162041	0.0122	0.008	1.6231	1.6177	0	0.23	93.47	93.32	5.64	5.64
EMD-10647	3.22	6xxd	0.2582	0.285	0.866150288	0.904852612	0.0086	0.0059	1.2788	1.2993	0	0	94.31	94.31	2.4	2.4
EMD-23495	3.22	7lrd	0.416	0.5218	0.7503621	0.900258679	0.0061	0.0074	1.1656	1.3219	0	0	98.74	97.93	4.55	4.55
EMD-23555	3.22	7lws	0.4818	0.6033	0.80405059	0.821483598	0.0131	0.0122	2.0267	2.2812	0.34	0.46	95.01	94.86	0.06	0.06
EMD-23557	3.22	7lwu	0.5495	0.5377	0.756067999	0.697807678	0.0126	0.0371	1.9925	2.9625	0.21	0.34	94.32	93.91	0.13	0.13
EMD-30392	3.22	7ckw	0.5147	0.6424	0.750066061	0.814997741	0.0062	0.0062	1.1818	1.0659	0	0	97.04	96.16	15.84	15.84
EMD-31340	3.22	7evw	0.5401	0.6933	0.718110488	0.77742812	0.0069	0.0057	1.3479	1.2224	0	0	95.28	94.63	7.46	7.46
EMD-0004	3.23	6giq	0.4851	0.5874	0.800266993	0.834189459	0.0128	0.0097	1.7435	1.8187	0.17	0.19	93.9	93.21	5.9	5.9
EMD-0964	3.23	6lss	0.7011	0.7862	0.789617832	0.832536445	0.0114	0.0088	1.4942	1.4703	0.15	0.29	92.12	91.58	4.4	4.4
EMD-11001	3.23	6yy0	0.6026	0.6811	0.856514427	0.877705046	0.0083	0.0064	1.3152	1.2388	0	0.38	91.55	91.66	8.07	8.07
EMD-20945	3.23	6uy0	0.6186	0.6929	0.718103263	0.882550862	0.015	0.0099	1.5062	1.7635	0	0.17	95.67	94.76	1.12	1.12
EMD-0821	3.23	6l35	0.5954	0.5935	0.874840077	0.81635208	0.0309	0.0156	8.1505	7.0574	0	0.03	93.4	92.96	12.03	12.03
EMD-23268	3.23	7lc3	0.5922	0.6827	0.826034661	0.869767173	0.013	0.0102	1.5717	1.8394	0	0	96.31	96.59	3.05	3.05
EMD-23605	3.23	7lze	0.6732	0.7336	0.853432653	0.875915678	0.0065	0.0076	1.1117	1.2682	0	0	91.59	90.19	3.34	3.34
EMD-7567	3.24	6crp	0.4768	0.5102	0.881595512	0.898066314	0.0104	0.0062	1.328	1.1789	0	0	95.59	95.31	7.46	7.46
EMD-7569	3.24	6crr	0.4729	0.508	0.888828356	0.908308361	0.0106	0.0072	1.3538	1.2815	0	0	94.7	94.33	6.06	6.06
EMD-7571	3.24	6crs	0.4555	0.4979	0.865668634	0.88443132	0.0116	0.0064	1.3653	1.1938	0.15	0.29	93.23	92.34	5.23	5.23
EMD-7592	3.24	6cs5	0.4837	0.5207	0.885278085	0.906464333	0.0102	0.0072	1.3198	1.2563	0.14	0.14	94.08	94.23	8.88	8.88
EMD-0947	3.24	6lqj	0.2531	0.2758	0.873526855	0.885502122	0.009	0.0063	1.2922	1.2231	0	0	90.91	90.91	11.06	11.06
EMD-10495	3.24	6tg9	0.4835	0.6113	0.785962264	0.833048691	0.0189	0.0136	1.8023	1.906	0.24	0.36	91.97	91.4	11.31	11.31
EMD-11185	3.24	6zfp	0.5451	0.6563	0.863884013	0.903786115	0.0082	0.0081	1.4182	1.5977	0.11	0.3	91.54	90.91	9.53	9.53
EMD-21586	3.24	6wb8	0.3412	0.4026	0.824145367	0.882780095	0.012	0.007	1.4216	1.3831	0.22	0.44	93.87	93	17.04	17.04
EMD-21606	3.24	6wcc	0.4683	0.5903	0.726841069	0.763457023	0.0066	0.0059	1.2194	1.0645	0	0	99.17	99.45	4.39	4.39
EMD-22118	3.24	6xbk	0.562	0.6922	0.799779398	0.853902199	0.0147	0.0083	1.4397	1.5608	0	0.16	94.48	93.47	5.59	5.59
EMD-23211	3.24	7l7f	0.401	0.463	0.815902683	0.845165931	0.0073	0.007	1.3203	1.375	0	0	91.74	91.57	7.05	7.05
EMD-23276	3.24	7lck	0.5487	0.6416	0.791554342	0.840789017	0.0087	0.0058	1.4548	1.3452	0	0	93.26	92.49	7.52	7.52
EMD-24230	3.24	7n7p	0.4591	0.5567	0.810223022	0.837519628	0.009	0.0065	1.4893	1.2846	0	0	98.37	97.72	3.81	3.81
EMD-0136	3.25	6h3n	0.6374	0.7559	0.820717163	0.873212136	0.015	0.0109	1.6602	1.9564	0.7	0.21	94.65	95.35	1.26	1.26
EMD-3551	3.25	5mrc	0.5735	0.5727	0.770266308	0.702631521	0.0885	0.0411	1.1761	1.2362	0.33	0.36	94.24	94.21	3.15	3.15
EMD-4640	3.25	6qum	0.5354	0.5235	0.870305802	0.721532002	0.0095	0.0132	1.6197	1.9408	0.03	0.09	93.25	92.89	4.91	4.91
EMD-7085	3.25	6bcq	0.4108	0.4997	0.7688962	0.800748063	0.0093	0.0062	1.5055	1.3498	0	0	94.47	93.69	3.48	3.48
EMD-7302	3.25	6bx1	0.7682	0.7645	0.886471313	0.858884763	0.384	0.384	3.8406	3.8406	0.19	0.19	95.91	95.17	13.76	13.76
EMD-7593	3.25	6cs6	0.4432	0.4712	0.840982246	0.85059138	0.011	0.0073	1.3996	1.2872	0.15	0.45	94.04	92.85	4.81	4.81
EMD-23292	3.25	7lep	0.4833	0.4638	0.805700994	0.746091773	0.0119	0.0235	1.4131	2.2036	0.14	0.27	94.58	93.75	11.15	11.15
EMD-0282	3.26	6huo	0.7062	0.7809	0.856527882	0.894476609	0.0081	0.0083	1.3639	1.5449	0	0	96.19	95.8	4.72	4.72
EMD-20090	3.26	6omf	0.5399	0.669	0.783461505	0.823165476	0.013	0.0096	1.49	1.788	0.17	0.39	92.63	91.27	9.68	9.68
EMD-6630	3.26	3jcz	0.5741	0.6658	0.863945834	0.889359567	0.0097	0.0078	1.3757	1.5595	0	0.2	92.98	93.15	8.58	8.58
EMD-10496	3.26	6tga	0.4895	0.5871	0.772380847	0.799086626	0.0149	0.0114	1.7144	1.8013	0.18	0.36	94.37	93.34	8.23	8.23
EMD-22823	3.26	7kdi	0.5661	0.7087	0.765565586	0.865730447	0.0125	0.0113	1.9295	2.1312	0.07	0.18	93.81	94.55	0.17	0.17
EMD-22834	3.26	7ke8	0.4526	0.5651	0.741306946	0.84578889	0.0128	0.0103	1.97	2.0433	0.28	0.26	92.9	94.04	0.41	0.41
EMD-30681	3.26	7dhi	0.7118	0.8083	0.859189071	0.886472554	0.0069	0.0058	1.3882	1.2634	0	0.1	94.39	93.39	4.37	4.37
EMD-0943	3.264	6lqd	0.4289	0.4626	0.883718576	0.907998857	0.014	0.008	1.3782	1.4677	0	0	91.01	91.73	2.72	2.72
EMD-0232	3.27	6hiy	0.7682	0.8393	0.879297626	0.909027461	0.0095	0.0063	1.4428	1.4149	0.24	0.35	96.02	95.78	12.9	12.9
EMD-10035	3.27	6rw9	0.6347	0.8037	0.80000623	0.906998682	0.0097	0.0081	1.5418	1.6276	0.04	0.22	93.22	92.62	5.98	5.98
EMD-10185	3.27	6sgu	0.3847	0.456	0.792433738	0.851930432	0.0077	0.008	1.3123	1.407	0.03	0.07	96.03	95.13	8.55	8.55
EMD-20743	3.27	6udq	0.7026	0.8003	0.858147832	0.892313086	0.0152	0.0118	1.7163	2.0389	0	0.05	94	93.21	5.04	5.04
EMD-9944	3.27	6k7x	0.5135	0.472	0.883222785	0.780507811	0.0104	0.0449	1.7209	3.746	0	0	95.75	95.29	3.68	3.68
EMD-12520	3.27	7npt	0.4569	0.4491	0.751816971	0.713479918	0.0092	0.0177	1.6697	2.1191	0	0	98.15	97.97	2.91	2.91
EMD-13026	3.27	7oq4	0.7303	0.8283	0.842290907	0.864311272	0.0075	0.0076	1.2769	1.355	0	0	97	96.61	9.73	9.73
EMD-13035	3.27	7oqz	0.2886	0.3617	0.845183882	0.853034189	0.0125	0.0084	1.422	1.2879	0	0	98.71	98.71	3.41	3.41
EMD-23409	3.27	7lkp	0.5097	0.6154	0.790065715	0.839425431	0.0084	0.0066	1.4267	1.4077	0.05	0.1	94.28	93.6	19.32	19.32
EMD-23410	3.27	7lkz	0.5642	0.6618	0.837660927	0.868334846	0.0094	0.0069	1.5023	1.4952	0	0	91.68	90.46	12.34	12.34
EMD-24392	3.27	7rb2	0.448	0.4898	0.848126393	0.858814417	0.0094	0.0089	1.2552	1.3378	0	0	94.88	94.93	7.71	7.71
EMD-0089	3.28	6gyb	0.7869	0.8793	0.891629295	0.913418394	0.0103	0.0058	1.3925	1.2691	0	0	93.36	92.6	2.11	2.11
EMD-0583	3.28	6o0x	0.5182	0.4636	0.887666336	0.72262639	0.652	0.2354	1.2974	3.2821	0	0	93.81	93.54	2.7	2.7
EMD-20727	3.28	6ucb	0.5567	0.5386	0.78378244	0.709926493	0.011	0.0205	1.3137	2.0904	0	0.1	94.94	94.79	5.65	5.65
EMD-3600	3.28	5n8n	0.4403	0.4341	0.842653004	0.806690142	0.0203	0.0032	1.7115	1.0068	0	0.17	95.59	94.77	18.72	18.72
EMD-6901	3.28	5z96	0.7006	0.8528	0.821928864	0.893241553	0.0107	0.0103	1.7137	1.9554	0.15	0.31	93.1	92.37	6.83	6.83
EMD-6975	3.28	5zx5	0.7118	0.8599	0.853610302	0.88730828	0.0167	0.011	1.8759	1.9547	0.19	0.26	95.79	94.58	10.94	10.94
EMD-8118	3.28	5irz	0.6363	0.6317	0.775511444	0.764265637	0.0109	0.0368	1.6475	2.4944	0	0.32	92.54	92.41	9.02	9.02
EMD-20867	3.28	6ut6	0.5459	0.544	0.76699348	0.732505265	0.0097	0.0106	1.3931	1.4775	0	0	95.23	95.14	7.42	7.42
EMD-9898	3.28	6jzo	0.5128	0.5947	0.836665105	0.877149861	0.0124	0.0075	1.6897	1.5094	0.46	0.46	96.89	96.62	18.71	18.71
EMD-10850	3.28	6yn6	0.3155	0.3481	0.849967586	0.866129945	0.0093	0.0066	1.4686	1.2632	0	0	95.64	95.18	7.83	7.83
EMD-23482	3.28	7lq6	0.7216	0.8547	0.859249022	0.917197398	0.0078	0.0057	1.2693	1.1955	0.15	0.15	94.39	92.88	9.36	9.36
EMD-20035	3.29	6oer	0.5806	0.5732	0.855721018	0.755789862	0.0091	0.0162	1.2158	1.6391	0.21	0.31	90.34	90.13	13.64	13.64
EMD-9391	3.29	6njp	0.7474	0.7596	0.834887906	0.830517702	0.011	0.0121	1.628	1.8422	0	0.04	93.55	93.63	6.11	6.11
EMD-11368	3.29	6zqm	0.5738	0.6617	0.858658654	0.916327225	0.0109	0.0091	1.4542	1.6743	0	0.17	91.91	92.09	11.98	11.98
EMD-23215	3.29	7l7k	0.5281	0.5265	0.721774776	0.69988652	0.0069	0.0095	1.2154	1.3493	0	0	94.6	94.22	9.46	9.46
EMD-23879	3.29	7mjn	0.6046	0.7333	0.921967721	0.941907949	0.0072	0.008	1.3941	1.5482	0	0	97.6	97.48	3.22	3.22
EMD-0011	3.3	6gjc	0.572	0.7798	0.850181339	0.893900187	0.0102	0.0078	1.5673	1.6035	0	0.25	92.54	91.59	5.48	5.48
EMD-0141	3.3	6h5q	0.3588	0.3916	0.874114925	0.893971836	0.0112	0.0086	1.5865	1.4788	0	0	96	95.47	9.51	9.51
EMD-0142	3.3	6h5s	0.3698	0.4039	0.882750938	0.904697069	0.0111	0.0071	1.6156	1.4241	0	0	92.72	92.72	5.89	5.89
EMD-0234	3.3	6hjn	0.6572	0.716	0.925517293	0.919437873	0.0068	0.0047	1.3102	1.3162	0	0	91.06	90.79	5.08	5.08
EMD-0235	3.3	6hjp	0.5958	0.6976	0.867179847	0.885479699	0.0064	0.0059	1.1943	1.3533	0.22	0.22	91.88	91.78	3.94	3.94
EMD-0289	3.3	6hwh	0.6994	0.8407	0.824807193	0.864922108	0.0143	0.0116	1.894	2.1291	0.08	0.39	90.49	90.22	7.72	7.72
EMD-0333	3.3	6i2n	0.3455	0.3913	0.849298443	0.885071733	0.009	0.0071	1.4963	1.4285	0	0	93.98	93.07	2.03	2.03
EMD-0506	3.3	6nt9	0.746	0.856	0.86593148	0.890037911	0.0118	0.0071	1.5046	1.4715	0	0	96.5	95.33	1.52	1.52
EMD-0585	3.3	6o0z	0.5323	0.4596	0.836130873	0.677095699	0.6087	0.224	1.3105	3.1128	0	0	93.67	92.32	2.58	2.58
EMD-0607	3.3	6o20	0.4896	0.5714	0.825575763	0.86561362	0.0098	0.0072	1.6056	1.5226	0.04	0.08	91.54	91.16	8.07	8.07
EMD-0613	3.3	6o2r	0.4089	0.4905	0.857420291	0.91308306	0.0087	0.0074	1.395	1.3165	0	0	96.18	96.41	6.64	6.64
EMD-0894	3.3	6lhp	0.3208	0.3508	0.914110309	0.932723161	0.0091	0.0063	1.3433	1.3342	0.1	0	93.96	92.89	4.24	4.24
EMD-10049	3.3	6rx4	0.6156	0.6943	0.836705917	0.872121849	0.0135	0.01	1.9855	1.9499	0	0	95.55	94.18	5.53	5.53
EMD-10180	3.3	6sgb	0.6349	0.7849	0.799192605	0.836786716	0.009	0.008	1.33	1.4638	0.04	0.09	96.66	96.17	4.54	4.54
EMD-10201	3.3	6shn	0.6618	0.6503	0.824780768	0.767961291	0.0215	0.0088	1.6162	1.6842	0.12	0.25	94.47	94.66	3.82	3.82
EMD-10414	3.3	6t9k	0.5821	0.7393	0.757387264	0.807272975	0.0075	0.0063	1.4717	1.3702	0.08	0.13	92.81	91.76	5.85	5.85
EMD-10470	3.3	6tdx	0.6076	0.6695	0.819777466	0.856905588	0.0118	0.0076	1.4398	1.4859	0	0	97.48	96.8	5.07	5.07
EMD-20078	3.3	6oij	0.5871	0.6806	0.829510364	0.865863316	0.0083	0.0073	1.4601	1.4347	0	0.09	95.15	93.92	6	6
EMD-20087	3.3	6oj4	0.7309	0.7267	0.853534798	0.806036427	0.0128	0.0138	1.3981	1.6826	0.04	0.06	90.66	90.82	3.9	3.9
EMD-20145	3.3	6oo4	0.6431	0.7276	0.672364967	0.834709149	0.0143	0.0092	1.6112	1.8009	0	0	96.59	96.22	2.96	2.96
EMD-20457	3.3	6pr5	0.5632	0.5315	0.849053003	0.783229954	0.543	0.0615	1.2524	2.3801	0.31	0.42	98.33	96.97	13.75	13.75
EMD-20478	3.3	6puo	0.5852	0.7753	0.8233071	0.888082525	0.0095	0.0093	1.4606	1.7425	0.15	0.23	92.49	92.26	5.35	5.35
EMD-20516	3.3	6px1	0.642	0.6232	0.880740106	0.850506545	0.208	0.0239	1.22	1.3295	0	0	98.1	97.96	2.28	2.28
EMD-20583	3.3	6tyi	0.7098	0.6996	0.847095148	0.817244228	0.013	0.0127	1.6483	2.0088	0.09	0.17	95.14	95.14	11.31	11.31
EMD-20605	3.3	6u0l	0.5974	0.5894	0.792855105	0.71052829	0.0123	0.0122	1.4804	1.7933	0.12	0.12	90.34	90.01	7.99	7.99
EMD-20703	3.3	6u9w	0.639	0.7337	0.844138405	0.877727792	0.0116	0.0097	1.7557	1.896	0	0	96.3	95.04	2.19	2.19
EMD-20733	3.3	6ud4	0.4719	0.4595	0.780350562	0.633472587	0.0095	0.0178	1.2377	1.9839	0	0.2	94.84	94.54	6.19	6.19
EMD-20753	3.3	6ueb	0.4407	0.5246	0.808613814	0.862545025	0.0085	0.0079	1.3165	1.5467	0.09	0.19	99.39	93.25	6.68	6.68
EMD-20794	3.3	6uja	0.6897	0.8584	0.790895516	0.85889054	0.0143	0.0089	1.628	1.6861	0.18	0.18	97.13	96.59	0.13	0.13
EMD-20806	3.3	6ukj	0.6035	0.6683	0.855010774	0.900246954	0.0091	0.0079	1.4015	1.4825	0.35	0.35	95.12	93.55	6.29	6.29
EMD-20968	3.3	6v03	0.6811	0.6782	0.762216143	0.753589467	0.0144	0.0126	1.2712	1.6632	0	0.2	93.9	93.97	7.8	7.8
EMD-4140	3.3	5m1j	0.678	0.809	0.764693277	0.864742293	0.0065	0.0056	1.1925	1.0484	0.08	0.18	93.52	92.87	4.03	4.03
EMD-4161	3.3	6ezn	0.6754	0.8381	0.72908295	0.853941546	0.0101	0.0089	1.6145	1.6978	0.39	0.44	91.08	90.64	5.09	5.09
EMD-4174	3.3	6f2s	0.3137	0.4052	0.691345676	0.832121337	0.0078	0.0074	1.2857	1.4343	0.37	0.37	94.38	94.61	1.63	1.63
EMD-4438	3.3	6iat	0.3801	0.3781	0.862512812	0.84187243	0.0102	0.0111	1.644	1.7715	0.35	0.41	90.68	90.62	7.27	7.27
EMD-4563	3.3	6qjh	0.2711	0.3089	0.872549981	0.854303958	0.0091	0.004	0.9107	1.0926	0	0	92.98	92.98	1.49	1.49
EMD-4571	3.3	6qk7	0.6124	0.7692	0.770606584	0.822267711	0.0062	0.0063	1.2386	1.3113	0	0.16	90.8	90.41	6.17	6.17
EMD-4616	3.3	6qpw	0.5314	0.7091	0.721185238	0.788941536	0.0088	0.0092	1.5183	1.6728	0	0	95.02	94.17	5.83	5.83
EMD-4619	3.3	6qq6	0.7025	0.844	0.833540016	0.874149423	0.01	0.0104	1.5881	1.6864	0	0	93.59	92.78	4.98	4.98
EMD-4684	3.3	6qz9	0.5168	0.7024	0.768853567	0.846878924	0.0077	0.0058	1.3467	1.2598	0.14	0.42	93.06	91.64	6.55	6.55
EMD-4778	3.3	6rak	0.7508	0.8396	0.872562554	0.91132589	0.0077	0.0049	1.465	1.2456	0	0	96.78	96.39	5.19	5.19
EMD-4784	3.3	6rap	0.2815	0.2667	0.831754776	0.787851206	0.0102	0.0141	1.5802	1.8912	0.16	0.32	90.07	89.44	5.31	5.31
EMD-4840	3.3	6re3	0.4885	0.4865	0.810162622	0.773523993	0.013	0.0183	1.5834	1.8949	0.2	0.21	94.91	94.9	5.99	5.99
EMD-4849	3.3	6rec	0.5045	0.499	0.823390749	0.781673997	0.0129	0.0221	1.592	2.0181	0.13	0.16	95.06	94.94	5.41	5.41
EMD-4852	3.3	6ref	0.5048	0.4974	0.817890925	0.766444785	0.0083	0.0222	1.4718	1.9651	0.13	0.14	95.5	95.5	5.18	5.18
EMD-4872	3.3	6rfq	0.5551	0.6557	0.790610133	0.833987612	0.0153	0.0112	2.0512	2.1023	0.15	0.27	92.82	92.86	9.29	9.29
EMD-4884	3.3	6ri5	0.6652	0.6611	0.711625392	0.652119471	0.1217	0.0467	1.4819	1.3445	0.2	0.29	90.2	90.1	4.37	4.37
EMD-4902	3.3	6rjd	0.561	0.6623	0.789800117	0.812641188	0.008	0.0077	1.3564	1.4519	0	0	93.15	92.66	2.85	2.85
EMD-6349	3.3	3jak	0.4576	0.5105	0.847900364	0.920258915	0.0097	0.008	1.5158	1.5178	0.11	0.11	97.7	98.05	2.27	2.27
EMD-6634	3.3	3jd1	0.5715	0.7023	0.806434898	0.852374819	0.0149	0.0086	1.3499	1.5784	0.2	0.2	91.63	92.11	12.45	12.45
EMD-6932	3.3	5zji	0.5392	0.5359	0.82238514	0.754600467	0.031	0.0167	8.014	6.9273	0	0.02	93.56	93.12	7.98	7.98
EMD-7006	3.3	6aui	0.5822	0.7143	0.840409526	0.898993286	0.0092	0.0084	1.5622	1.6805	0	0	94.68	93.11	6.35	6.35
EMD-7039	3.3	6b3j	0.4793	0.5585	0.761464228	0.807630756	0.009	0.0063	1.4471	1.41	0	0.09	95.84	95.66	4.31	4.31
EMD-7101	3.3	6bjc	0.4849	0.541	0.815803091	0.925767957	0.0103	0.006	1.6217	1.3917	0.06	0.12	96.9	97.11	1.94	1.94
EMD-7620	3.3	6cud	0.6123	0.7195	0.843800317	0.87357881	0.0087	0.008	1.5161	1.6632	0.14	0.29	95.49	94.38	6.58	6.58
EMD-7905	3.3	6dij	0.4158	0.4474	0.844003107	0.860809922	0.0079	0.006	1.2754	1.1083	0	0.12	95.08	94.12	4.57	4.57
EMD-7974	3.3	6dpv	0.4504	0.5094	0.829450077	0.893072115	0.0099	0.0077	1.5517	1.4625	0	0.12	96.62	96.78	2.32	2.32
EMD-7999	3.3	6drj	0.5037	0.6216	0.769784269	0.802730451	0.0093	0.0075	1.5726	1.5391	0	0	95.59	94.61	5.48	5.48
EMD-8606	3.3	5uu5	0.4221	0.4206	0.899078449	0.861507236	0.0085	0.01	1.3853	1.4903	0.37	0.37	96.5	96.4	17.88	17.88
EMD-8924	3.3	6dwb	0.6542	0.8088	0.780887879	0.937165461	0.0089	0.006	1.2544	1.2282	0	0	94.87	95.18	2.09	2.09
EMD-8939	3.3	6dzu	0.7513	0.7487	0.874166309	0.869647103	0.3841	0.3841	3.8405	3.8405	0	0	94.03	93.58	1.54	1.54
EMD-8957	3.3	6e1m	0.5622	0.7243	0.76885122	0.811913316	0.0189	0.0145	1.9978	2.2083	0.1	0.29	91.49	90.44	8.37	8.37
EMD-8978	3.3	6e3y	0.5924	0.7322	0.871118566	0.895503373	0.0092	0.0059	1.4537	1.3031	0	0	97.41	97.07	4.51	4.51
EMD-9014	3.3	6e9f	0.5591	0.5557	0.810238849	0.747780426	0.0569	0.024	1.5893	1.1985	0	0.12	91.9	91.55	10.69	10.69
EMD-9024	3.3	6ebk	0.5892	0.8994	0.76678131	0.880330594	0.0127	0.0119	1.6682	1.9706	0.04	0.11	96.15	94.95	6.67	6.67
EMD-9218	3.3	6mse	0.3707	0.472	0.862354827	0.874678552	0.008	0.0059	1.5344	1.4087	0.35	0.46	90.92	90.13	5.68	5.68
EMD-9240	3.3	6mtd	0.7322	0.846	0.854882205	0.892052174	0.0118	0.0109	1.5039	1.6033	0.1	0.14	94.47	93.81	5.59	5.59
EMD-9310	3.3	6mzy	0.3832	0.4258	0.86887897	0.877447723	0.0104	0.0082	1.4214	1.6739	0	0.29	95.64	96.22	5.08	5.08
EMD-9680	3.3	6ijo	0.4937	0.491	0.769802702	0.717704028	0.0342	0.0182	8.7553	7.5314	0.05	0.05	92.36	91.96	9.15	9.15
EMD-9775	3.3	6j3y	0.6766	0.6699	0.872127492	0.799329438	0.0309	0.016	6.36	5.3942	0	0	95.92	95.34	6.04	6.04
EMD-9787	3.3	6jb1	0.5167	0.6607	0.701216857	0.781387508	0.0095	0.009	1.457	1.5563	0	0.12	95.09	94.6	10.4	10.4
EMD-9807	3.3	6jeo	0.6922	0.6905	0.81850198	0.802211197	0.0314	0.0166	7.9946	6.7669	0.05	0.09	95.18	94.35	7.51	7.51
EMD-9874	3.3	6jqm	0.6697	0.7619	0.883031086	0.916862523	0.0094	0.0092	1.4967	1.6282	0	0	94.23	93.66	5.77	5.77
EMD-10241	3.3	6sm3	0.6281	0.6794	0.905523462	0.920228794	0.0108	0.007	1.4443	1.3269	0	0	92.39	91.67	2.49	2.49
EMD-10245	3.3	6smq	0.8088	0.8029	0.905627093	0.891822956	0.0119	0.0148	1.4788	1.6648	0.18	0.22	92.41	92.19	3.37	3.37
EMD-10344	3.3	6sxo	0.167	0.2084	0.704212053	0.75858641	0.0103	0.0085	1.6993	1.5588	0	0	95.32	94.17	5.99	5.99
EMD-10363	3.3	6t1y	0.3966	0.4517	0.87469384	0.909949592	0.0177	0.0102	1.7817	1.8253	0	0	94.81	94.81	2.54	2.54
EMD-10515	3.3	6tko	0.5474	0.7378	0.767822704	0.8322884	0.0067	0.0057	1.0725	0.9877	0	0	99.02	98.44	2.75	2.75
EMD-11068	3.3	6z43	0.6135	0.6041	0.799913038	0.690074154	0.0082	0.0178	1.1849	1.8236	0	0.07	96.54	95.76	4.21	4.21
EMD-11258	3.3	6zkq	0.4714	0.5217	0.864402437	0.869073303	0.0121	0.009	1.7012	1.9558	0.01	0.02	95.72	95.28	4.51	4.51
EMD-11333	3.3	6zp1	0.3638	0.5402	0.848883748	0.891109576	0.0118	0.008	1.6547	1.5517	0.3	0.1	96.1	95.7	3.14	3.14
EMD-11779	3.3	7agg	0.3606	0.4416	0.774557424	0.82833395	0.009	0.0059	1.2825	1.1865	0	0	95.79	95.29	6.95	6.95
EMD-20168	3.3	6oqs	0.5536	0.5487	0.883727913	0.767720001	0.0094	0.0204	1.4269	1.9304	0.02	0.02	97.46	97.32	5.64	5.64
EMD-20171	3.3	6oqv	0.5931	0.5909	0.893396378	0.774995512	0.0111	0.0166	1.4814	1.8657	0	0	95.9	95.78	4.95	4.95
EMD-20502	3.3	6pwa	0.2936	0.3128	0.933003742	0.944292939	0.0119	0.0073	1.3051	1.48	0	0	95.74	94.78	2.74	2.74
EMD-20615	3.3	6u20	0.2221	0.3135	0.730200875	0.856728736	0.0111	0.0074	1.3051	1.5573	0	0	95.94	93.42	2.37	2.37
EMD-20652	3.3	6u5p	0.4907	0.5634	0.857635685	0.873544727	0.0083	0.0067	1.3099	1.2044	0	0	95.57	95	3.96	3.96
EMD-20710	3.3	6ubm	0.1968	0.2738	0.713341242	0.823747794	0.0091	0.006	1.2621	1.3633	0	0	95.94	94.78	2.37	2.37
EMD-20832	3.3	6uot	0.1419	0.1559	0.853157338	0.880057339	0.0105	0.0076	1.5477	1.348	0	0	94.12	94.39	4.83	4.83
EMD-20959	3.3	6uzh	0.656	0.7527	0.858835015	0.871145623	0.0095	0.0086	1.4447	1.6504	0.06	0.28	95.98	95.07	4.39	4.39
EMD-21129	3.3	6v9x	0.3293	0.4431	0.816003701	0.868987896	0.0074	0.0082	1.4847	1.4727	0	0	96.07	94.82	3.52	3.52
EMD-21137	3.3	6vad	0.429	0.6683	0.631083749	0.710864209	0.0148	0.0125	1.638	1.7833	0.22	0.26	93.53	93.57	4.9	4.9
EMD-21147	3.3	6vcb	0.462	0.5423	0.786979246	0.82115734	0.0086	0.0086	1.5265	1.5848	0	0	95.04	93.98	6.36	6.36
EMD-21212	3.3	6vja	0.4078	0.4933	0.817811304	0.830990983	0.0147	0.0115	1.7125	2.0293	0.08	0.34	95.72	95.64	4.71	4.71
EMD-21368	3.3	6vrh	0.5538	0.6398	0.726623926	0.792718559	0.0071	0.007	1.2678	1.343	0	0	94.85	92.48	9.75	9.75
EMD-21419	3.3	6vwk	0.6833	0.7322	0.852716921	0.849881067	0.0115	0.0114	1.9093	2.1446	0	0.09	99.1	98.46	0.92	0.92
EMD-21521	3.3	6w21	0.3271	0.3261	0.852046082	0.599124189	0.0082	0.01	1.3213	1.4598	0.15	0.19	97.38	96.65	15.91	15.91
EMD-21685	3.3	6wiv	0.6193	0.7104	0.835851644	0.892789357	0.0074	0.0062	1.2702	1.2011	0	0	96.86	96.34	21.51	21.51
EMD-21855	3.3	6wnr	0.5415	0.5382	0.864076836	0.755027325	0.0079	0.0139	1.5273	1.7837	0.02	0.02	97.17	96.88	2.24	2.24
EMD-21863	3.3	6wpk	0.4593	0.5459	0.782270994	0.792087825	0.0079	0.0082	1.394	1.3839	0	0.08	92.19	91.2	10.75	10.75
EMD-21964	3.3	6wxv	0.65	0.7495	0.800427522	0.850417747	0.0114	0.0084	1.6421	1.6762	0.15	0.31	94.39	91.62	9.64	9.64
EMD-21983	3.3	6x0o	0.7229	0.8168	0.806352768	0.871047476	0.0097	0.0094	1.4465	1.5483	0	0	93.71	92.55	2.05	2.05
EMD-22035	3.3	6x3w	0.7495	0.8556	0.855575205	0.884928186	0.0097	0.0112	1.5379	1.766	0	0	95.67	95.34	5.43	5.43
EMD-22131	3.3	6xd3	0.6126	0.6891	0.834185325	0.869581613	0.0088	0.0067	1.3896	1.3632	0	0.16	93.82	93.98	14.1	14.1
EMD-22200	3.3	6xit	0.3011	0.325	0.729954456	0.842493605	0.0103	0.006	1.3994	1.2533	0	0	96	96	10.21	10.21
EMD-22263	3.3	6xmt	0.5664	0.6612	0.80069637	0.892594723	0.008	0.006	1.2699	1.2415	0	0.18	95.47	94.27	7.3	7.3
EMD-22264	3.3	6xmu	0.5637	0.6965	0.818645183	0.888386921	0.0079	0.0069	1.2702	1.3362	0	0.19	95.74	93.7	6.47	6.47
EMD-22290	3.3	6xqn	0.367	0.5151	0.671169038	0.724990369	0.0075	0.0065	1.3756	1.3937	0	0	97.45	97.08	7.13	7.13
EMD-22409	3.3	7joa	0.606	0.7522	0.711593166	0.753139124	0.0104	0.0076	1.1923	1.4123	0	0	93.5	93.83	6.14	6.14
EMD-22506	3.3	7jvc	0.3285	0.4901	0.659230861	0.734064337	0.0141	0.0092	1.5854	1.6289	0.14	0.14	97.57	97.42	0.95	0.95
EMD-22668	3.3	7k4n	0.3541	0.504	0.705010469	0.772950484	0.0143	0.0117	1.5862	1.8559	0	0.08	97.32	97.24	0.3	0.3
EMD-30017	3.3	6lyp	0.223	0.2703	0.711945997	0.741621517	0.0126	0.0077	1.807	1.561	0	0	90.18	90.18	8.25	8.25
EMD-30292	3.3	7c4z	0.4487	0.4927	0.884518224	0.919569315	0.0072	0.0073	1.1794	1.3184	0.16	0.32	94.54	93.1	8.29	8.29
EMD-30318	3.3	7c9v	0.3236	0.3854	0.83982802	0.850556461	0.012	0.0066	1.3705	1.3284	0.09	0.09	92.48	91.62	7.02	7.02
EMD-10664	3.3	6xzp	0.5981	0.5836	0.811738403	0.662258125	0.0073	0.0338	1.2601	2.7366	0	0.1	93.92	93.06	8.73	8.73
EMD-10666	3.3	6xzr	0.6493	0.64	0.845765335	0.692524539	0.0085	0.028	1.2011	2.4648	0	0.05	94.32	93.6	6.49	6.49
EMD-11152	3.3	6zbe	0.471	0.6169	0.824139571	0.876968952	0.0115	0.0062	1.3084	1.3174	0	0	99.21	98.95	1.13	1.13
EMD-11156	3.3	6zbj	0.3562	0.5065	0.866881189	0.918571346	0.0121	0.0072	1.4414	1.4519	0	0	99.3	99.13	1.38	1.38
EMD-11272	3.3	6zlq	0.7638	0.7938	0.852223188	0.857495722	0.01	0.0098	1.3128	1.5374	0	0	96.43	96.01	15.81	15.81
EMD-11548	3.3	6zy3	0.5817	0.5809	0.711826959	0.681142898	0.0068	0.0088	1.3555	1.546	0	0	95.21	94.57	3.15	3.15
EMD-11625	3.3	7a2i	0.5867	0.6638	0.869532757	0.896504312	0.0078	0.0068	1.3223	1.381	0	0.08	92.98	92.23	6.69	6.69
EMD-11643	3.3	7a5h	0.6825	0.7676	0.763668527	0.780798148	0.015	0.0103	1.5984	1.6476	0.16	0.22	93.19	92.73	5.48	5.48
EMD-11673	3.3	7a6h	0.5135	0.6539	0.850800221	0.925311689	0.0118	0.0088	1.5429	1.7039	0.06	0.12	94.71	94.13	3.91	3.91
EMD-11882	3.3	7arh	0.419	0.555	0.748324347	0.82542244	0.0065	0.0057	1.3521	1.2489	0	0	96.48	95.52	2.92	2.92
EMD-12026	3.3	7b5d	0.4584	0.5473	0.785247639	0.798128057	0.0077	0.0078	1.4374	1.3926	0	0.14	92.84	92.04	4.67	4.67
EMD-12281	3.3	7nda	0.5105	0.7942	0.773736422	0.776642401	0.0068	0.0067	1.1981	1.379	0.32	0.41	95.29	95.26	5.27	5.27
EMD-12310	3.3	7ng9	0.4091	0.4668	0.801605375	0.839560634	0.0085	0.0078	1.1673	1.165	0	0	96.42	95.94	4.13	4.13
EMD-12512	3.3	7np3	0.2734	0.3875	0.742757916	0.781145263	0.01	0.0061	1.3941	1.2597	0	0	92.21	91.19	16.21	16.21
EMD-12513	3.3	7np4	0.2934	0.39	0.855194395	0.888433968	0.0091	0.006	1.3641	1.2614	0	0.2	97.19	96.79	6.81	6.81
EMD-12564	3.3	7nsc	0.6691	0.7356	0.796722688	0.822648314	0.0075	0.0051	1.3619	1.1959	0	0.17	91.71	90.71	9.82	9.82
EMD-12653	3.3	7nyr	0.5142	0.8203	0.588427081	0.718796069	0.0109	0.0083	1.7844	1.5403	0	0	96.63	96.33	3.8	3.8
EMD-12885	3.3	7ogp	0.5357	0.6397	0.717806889	0.805926502	0.0066	0.0074	1.3059	1.4392	0	0	95.66	93.91	3.63	3.63
EMD-12969	3.3	7okx	0.7192	0.8351	0.869402136	0.884631087	0.0073	0.0084	1.3028	1.3385	0	0.02	97.32	96.76	5.7	5.7
EMD-13135	3.3	7ozu	0.7148	0.7941	0.779771149	0.832136842	0.0064	0.0068	1.2271	1.275	0	0	96.94	96.73	6.34	6.34
EMD-13194	3.3	7p54	0.5606	0.6529	0.814111214	0.839762811	0.0065	0.0074	1.2619	1.4149	0	0	98.35	98.09	6.9	6.9
EMD-20370	3.3	6plo	0.2851	0.3437	0.813847313	0.845540997	0.0093	0.007	1.5054	1.3992	0	0	95.44	93.27	6.08	6.08
EMD-20371	3.3	6plp	0.249	0.3352	0.765915445	0.826460552	0.0077	0.0079	1.6448	1.4712	0	0.29	97.95	95.91	6	6
EMD-20376	3.3	6plu	0.3094	0.355	0.885505945	0.926518766	0.0141	0.0089	1.5415	1.5462	0	0.29	96.76	95.59	5.28	5.28
EMD-20377	3.3	6plv	0.3236	0.3603	0.898225843	0.936674778	0.0149	0.009	1.5804	1.6401	0	0.29	94.43	94.13	4.27	4.27
EMD-21365	3.3	6vra	0.301	0.4134	0.730311625	0.750910469	0.0099	0.0086	1.4616	1.6381	0	0.06	91.48	91.48	6.34	6.34
EMD-21933	3.3	6wwf	0.5134	0.6254	0.805008675	0.860723455	0.0096	0.0077	1.4858	1.3915	0	0	94.12	93.14	4.98	4.98
EMD-21957	3.3	6wxg	0.4434	0.4747	0.829083682	0.844750866	0.0071	0.007	1.2931	1.3477	0	0.04	99.53	96.48	3.77	3.77
EMD-22045	3.3	6x50	0.5955	0.6966	0.826398681	0.827455514	0.0078	0.0081	1.3307	1.5015	0.28	0.42	91.94	91.82	8.84	8.84
EMD-22246	3.3	6xlk	0.5661	0.5626	0.866837928	0.784511305	0.0131	0.0145	1.2441	1.618	0	0	99.06	98.87	5.71	5.71
EMD-22281	3.3	6xov	0.5541	0.6376	0.82890687	0.872760386	0.0074	0.0077	1.3289	1.5126	0	0.1	95.02	93.35	13.47	13.47
EMD-22367	3.3	7jkq	0.6257	0.6229	0.750019807	0.666769307	0.009	0.0129	1.5635	1.7758	0.05	0.15	93.76	93.51	6.28	6.28
EMD-22430	3.3	7mwf	0.6379	0.8288	0.69389721	0.737238631	0.0087	0.0098	1.4807	1.6215	0	0	97.51	97.55	6.46	6.46
EMD-22598	3.3	7k0i	0.4937	0.5598	0.83025785	0.846399901	0.0079	0.0068	1.3227	1.3363	0	0	95.98	95.26	6.19	6.19
EMD-22608	3.3	7k0q	0.6603	0.7339	0.879419337	0.915052127	0.0086	0.0077	1.3215	1.4694	0	0.09	96.72	96.27	5.3	5.3
EMD-22610	3.3	7k0r	0.3797	0.4802	0.789107967	0.896294616	0.0111	0.0073	1.3564	1.387	0	0	97.67	98.25	3.59	3.59
EMD-22757	3.3	7ka3	0.4731	0.5421	0.83865089	0.871822382	0.0072	0.0063	1.3339	1.231	0	0	97.07	95.89	3.99	3.99
EMD-22937	3.3	7kna	0.4142	0.5085	0.838728548	0.897724967	0.0166	0.0102	1.7123	1.768	0.21	0.21	97.91	97.91	0.4	0.4
EMD-23002	3.3	7kr5	0.411	0.5076	0.766456343	0.791174315	0.0076	0.0069	1.1642	1.3332	0	0	94.96	93.42	11.8	11.8
EMD-23026	3.3	7ktq	0.6102	0.7121	0.898579711	0.927753474	0.0097	0.0084	1.2078	1.4444	0	0	98.51	97.42	6.38	6.38
EMD-23084	3.3	7kzo	0.6027	0.6007	0.743839359	0.678916406	0.0075	0.0097	1.4758	1.5696	0.03	0.03	95.98	95.91	13.91	13.91
EMD-23095	3.3	7l06	0.3212	0.5326	0.735754683	0.82875811	0.0153	0.011	2.0401	2.0747	0	0.04	96.21	95.92	3.34	3.34
EMD-23208	3.3	7l6u	0.3068	0.3541	0.842564702	0.847970617	0.0106	0.0068	1.3335	1.3408	0	0	91.26	92.56	6.26	6.26
EMD-23213	3.3	7l7i	0.5198	0.6956	0.6601143	0.800595374	0.0122	0.0126	2.0239	2.2163	0.17	0.17	96.09	95.63	1.45	1.45
EMD-23227	3.3	7l8a	0.6371	0.6324	0.885181584	0.844214435	0.0232	0.0111	1.9274	2.0157	0	0.06	98.24	97.52	1.29	1.29
EMD-23281	3.3	7ld4	0.7214	0.8338	0.833616197	0.878195289	0.0099	0.0081	1.6229	1.639	0	0	97.01	96.56	3.57	3.57
EMD-23372	3.3	7lic	0.2197	0.2618	0.830903019	0.813313847	0.0071	0.007	1.3499	1.2464	0	0	98.64	97.83	5.27	5.27
EMD-23437	3.3	7lma	0.5804	0.7111	0.807015241	0.830446098	0.0063	0.0076	1.1809	1.3578	0	0	95.69	94.25	6.61	6.61
EMD-23693	3.3	7m6e	0.3953	0.5275	0.70170836	0.756218629	0.0114	0.0072	1.7695	1.5794	0.08	0.18	95.18	94.59	6.28	6.28
EMD-23764	3.3	7md3	0.6574	0.692	0.764155406	0.790342399	0.009	0.0087	1.3218	1.5619	0.26	0.23	97.65	97.73	3.72	3.72
EMD-23894	3.3	7mkh	0.1122	0.1084	0.707161375	0.618239237	0.0234	0.0109	2.0303	2.0339	0	0.68	93.15	90.41	0.43	0.43
EMD-23925	3.3	7mop	0.6052	0.7759	0.716821699	0.756766895	0.0082	0.0074	1.385	1.3998	0	0	97.24	97.19	5.93	5.93
EMD-23995	3.3	7mtr	0.6597	0.6577	0.726036345	0.66896691	0.0077	0.009	1.4245	1.5901	0	0	95.95	96.08	7.56	7.56
EMD-30149	3.3	7bpa	0.541	0.5361	0.844868277	0.785709585	0.0102	0.0162	1.6293	1.9216	0	0	94.22	94.96	3.89	3.89
EMD-30452	3.3	7crh	0.3361	0.3684	0.800390961	0.81301956	0.0076	0.0074	1.253	1.3946	0	0.1	96.85	95.17	10.48	10.48
EMD-30608	3.3	7d7m	0.6031	0.7253	0.756262169	0.771827253	0.0073	0.0062	1.225	1.2073	0	0	98.72	98.63	9.79	9.79
EMD-30627	3.3	7db6	0.5656	0.7358	0.689578782	0.733736166	0.008	0.0074	1.4712	1.4452	0.09	0.18	92.9	91.89	6.66	6.66
EMD-30665	3.3	7dfl	0.4331	0.5348	0.77751023	0.846360465	0.0098	0.0073	1.4199	1.4616	0	0	93.9	92.47	9.45	9.45
EMD-30825	3.3	7dr7	0.628	0.7493	0.793339824	0.842298489	0.0069	0.0064	1.2067	1.3745	0.13	0.17	96.03	95.94	9.83	9.83
EMD-30848	3.3	7dsw	0.5314	0.5916	0.864413178	0.903014154	0.0085	0.0071	1.3964	1.3659	0	0	92.82	92.11	11.76	11.76
EMD-30882	3.3	7dwq	0.425	0.423	0.841336378	0.726130618	0.0277	0.0156	8.0927	7.0381	0	0.05	95.78	95.47	13.4	13.4
EMD-31003	3.3	7e7s	0.623	0.7816	0.795781344	0.806297189	0.0064	0.0057	1.2408	1.1534	0	0	97.44	96.15	8.2	8.2
EMD-31008	3.3	7.00E+82	0.4108	0.4109	0.798934354	0.699541554	0.0069	0.0091	1.154	1.3323	0.02	0.02	95.8	95.72	8.63	8.63
EMD-31039	3.3	7ea5	0.6022	0.735	0.803707195	0.853477183	0.0072	0.007	1.0898	1.2754	0	0	98.01	97.28	2.08	2.08
EMD-31072	3.3	7edi	0.4889	0.4861	0.742315657	0.645366431	0.007	0.0171	1.2411	1.8258	0.5	0.5	93.4	92.9	7.96	7.96
EMD-31149	3.3	7ej2	0.3399	0.4382	0.82407633	0.859544552	0.0108	0.0073	1.5197	1.4081	0.15	0.15	95.07	94.21	7.49	7.49
EMD-0262	3.31	6hu9	0.4814	0.6054	0.720127617	0.736391993	0.0115	0.0101	1.6649	1.7149	0.04	0.11	95.61	95.15	5.62	5.62
EMD-20814	3.31	6ulg	0.4569	0.5316	0.801089058	0.842421662	0.008	0.0066	1.467	1.401	0.15	0.25	91.35	90.06	5.32	5.32
EMD-4130	3.31	5lzs	0.7298	0.8606	0.842524233	0.867026577	0.0064	0.0067	1.1176	1.2403	0.47	0.43	93.58	93.59	2.65	2.65
EMD-7583	3.31	6cs3	0.4861	0.5262	0.860520233	0.876122449	0.0137	0.0086	1.4113	1.4297	0	0	94.53	94.13	6.15	6.15
EMD-9849	3.31	6jmq	0.6184	0.7625	0.822500888	0.854352374	0.0077	0.0058	1.3996	1.3156	0.08	0.08	95.57	94.4	3.89	3.89
EMD-11800	3.31	7aio	0.4829	0.5951	0.771887135	0.866304411	0.0081	0.0079	1.3679	1.5507	0.11	0.11	97.01	97.01	9.21	9.21
EMD-7572	3.32	6cru	0.4565	0.5091	0.822678331	0.836367856	0.011	0.0062	1.3456	1.1785	0.16	0	93.07	92.76	7.2	7.2
EMD-7882	3.32	6dg7	0.5139	0.7109	0.823171754	0.876375643	0.0075	0.0084	1.4417	1.4096	0	0	95.61	95.97	3.46	3.46
EMD-9361	3.32	6nf6	0.5745	0.6532	0.7844571	0.825221962	0.0089	0.0072	1.5045	1.3899	0.25	0.25	95.24	95.11	4.98	4.98
EMD-0902	3.32	6li3	0.418	0.5484	0.696688716	0.748674659	0.0062	0.0058	1.2073	1.1575	0	0	97.58	96.9	7.53	7.53
EMD-22833	3.32	7ke7	0.4865	0.6554	0.669363322	0.838412245	0.0126	0.0116	1.9442	2.2251	0.28	0.28	92.23	93.14	0.34	0.34
EMD-23597	3.32	7lyo	0.6221	0.6069	0.823864757	0.757880505	0.0124	0.0433	1.9732	3.3928	0.27	0.41	94.3	93.95	0.09	0.09
EMD-23875	3.32	7mjj	0.3436	0.3381	0.748524813	0.492938405	0.0072	0.0181	1.2774	1.8264	0	0.03	96.8	96.7	3.2	3.2
EMD-0888	3.33	6lhb	0.4265	0.472	0.907078492	0.916608475	0.0089	0.0067	1.2443	1.3921	0	0	96.2	94.78	3.27	3.27
EMD-7981	3.33	6dqn	0.3931	0.5238	0.753711375	0.778222915	0.0064	0.0067	1.2489	1.3168	0	0.05	96.55	95.6	2.38	2.38
EMD-8001	3.33	5gae	0.5828	0.58	0.7752101	0.703523054	0.1521	0.0626	1.2662	1.3982	0.05	0.1	96.91	96.94	5.66	5.66
EMD-10279	3.33	6sp2	0.3989	0.4641	0.713456681	0.84516168	0.0083	0.0066	1.4511	1.3738	0	0	95.28	94.96	8.22	8.22
EMD-20714	3.33	6ubs	0.2672	0.3412	0.84634248	0.887988315	0.0094	0.0069	1.4913	1.4856	0	0	95.81	95.25	5.31	5.31
EMD-22822	3.33	7kdh	0.5368	0.5293	0.769942343	0.696386387	0.0124	0.0593	1.979	3.8238	0.39	0.53	92.3	92.09	0.43	0.43
EMD-22836	3.33	7kea	0.4961	0.4935	0.809617413	0.641778617	0.0123	0.0143	2.0298	2.1663	0.43	0.5	92.42	92.28	0.37	0.37
EMD-23018	3.33	7ksg	0.6275	0.624	0.76204848	0.678975962	0.0076	0.0344	1.2058	2.5849	0	0	95.16	95.05	11.01	11.01
EMD-24180	3.33	7n4x	0.7157	0.8047	0.781881571	0.879361282	0.0147	0.0113	1.6712	1.9986	0	0.42	92.53	92.53	5.53	5.53
EMD-0842	3.34	6l7c	0.7563	0.8274	0.879101269	0.908829135	0.0081	0.007	1.3097	1.4281	0	0.35	95.73	95.73	3.9	3.9
EMD-10285	3.34	6spg	0.6846	0.6387	0.719499873	0.716187059	1.2427	0.8549	1.3434	4.3835	0.04	0.02	91.38	90.87	3.97	3.97
EMD-20487	3.34	6pv7	0.6814	0.773	0.843491309	0.872963001	0.009	0.0088	1.5387	1.8405	0	0.09	94.98	94.3	5.24	5.24
EMD-8560	3.34	5uja	0.3545	0.4254	0.778132672	0.828550324	0.01	0.0072	1.4443	1.4496	0	0.09	96.04	95.78	0.87	0.87
EMD-9382	3.34	6niy	0.6126	0.7275	0.805573124	0.848024428	0.01	0.007	1.4554	1.4472	0	0	97.44	96.26	5.07	5.07
EMD-9390	3.34	6njo	0.7286	0.7327	0.818825886	0.809886307	0.0119	0.0125	1.6631	1.8464	0	0.12	92.9	93.07	5.94	5.94
EMD-10094	3.34	6s3q	0.4982	0.552	0.879924278	0.890983272	0.0127	0.0078	1.6704	1.5479	0.24	0.24	95.44	94.81	2.55	2.55
EMD-11052	3.34	6z2y	0.4907	0.4327	0.778357093	0.65176414	0.0073	0.0481	1.2139	3.7981	0	0.37	96.1	93.54	3.63	3.63
EMD-21236	3.34	6vm2	0.2819	0.3418	0.879092828	0.900301033	0.0182	0.0118	2.1973	2.3367	0	0	95.81	96.37	5.64	5.64
EMD-21950	3.34	6wwz	0.6234	0.7033	0.741197578	0.831839742	0.0149	0.0091	1.5145	1.6579	0	0	95.56	95.31	2.02	2.02
EMD-22871	3.34	7kgi	0.6945	0.6908	0.69721513	0.678790924	0.0076	0.0159	1.3156	1.5968	0	0.03	98.06	97.9	7.53	7.53
EMD-23191	3.34	7l5w	0.6359	0.7519	0.802392441	0.839190295	0.0081	0.0086	1.4732	1.5023	0	0.02	93.25	92.59	11.22	11.22
EMD-23599	3.34	7lyq	0.5715	0.565	0.791045473	0.724563996	0.0124	0.0345	1.9618	2.8542	0.44	0.54	94.35	94.31	0.28	0.28
EMD-24106	3.34	7n0h	0.4424	0.4362	0.729668383	0.557318769	0.0075	0.0183	1.2257	1.8623	0	0	96.16	95.87	8.3	8.3
EMD-24178	3.34	7n4u	0.4219	0.5156	0.792995345	0.885449003	0.0158	0.0086	1.6271	1.7035	0.21	0.21	94.53	94.32	4.91	4.91
EMD-21132	3.35	6v9z	0.488	0.58	0.867308677	0.909743246	0.0154	0.009	1.4941	1.7548	0	0	94.95	94.6	3.7	3.7
EMD-4133	3.35	5lzv	0.7296	0.8515	0.848872225	0.8885964	0.006	0.006	1.031	1.1182	0.24	0.22	93.95	93.95	1.42	1.42
EMD-7484	3.35	6cju	0.6726	0.79	0.861498427	0.886001855	0.0125	0.0095	1.9888	1.7519	0	0	92.75	91.45	6.34	6.34
EMD-9800	3.35	6jcz	0.5402	0.6164	0.78662988	0.895217414	0.011	0.009	1.5354	1.8088	0	0.05	93.24	92.02	3.8	3.8
EMD-11680	3.35	7a8z	0.6456	0.6448	0.806396344	0.794593609	0.0071	0.0109	1.3211	1.588	0.09	0.09	92.34	92.15	7.12	7.12
EMD-12993	3.35	7on1	0.5881	0.6076	0.860710707	0.832257426	0.0068	0.0062	0.9137	1.1045	0	0	98.55	98.76	6.38	6.38
EMD-21518	3.35	6w1y	0.3033	0.3901	0.881486216	0.911289682	0.0115	0.0091	2.2213	2.2746	0	0.26	94.62	92.82	2.53	2.53
EMD-10041	3.36	6rwl	0.5222	0.5181	0.815603201	0.752308049	0.0065	0.0144	1.1715	1.671	0	0	96.95	96.6	2.63	2.63
EMD-7113	3.36	6bly	0.6596	0.7385	0.813056668	0.892778065	0.0103	0.0091	1.4103	1.6433	0.07	0.4	91.27	90.74	7.35	7.35
EMD-7544	3.36	6coy	0.7124	0.7084	0.876959237	0.860244539	0.0204	0.0056	1.8075	1.3779	0.43	0.43	96.75	97.83	1.38	1.38
EMD-10541	3.36	6to8	0.2449	0.2793	0.861379073	0.893977337	0.011	0.0074	1.5907	1.45	0.19	0.38	91.54	90.79	8.65	8.65
EMD-20701	3.36	6u9o	0.2903	0.3746	0.881607649	0.905830455	0.0188	0.0137	2.0454	2.361	0	0.4	92.74	90.93	7.29	7.29
EMD-21669	3.36	6wha	0.727	0.8232	0.815507754	0.825939421	0.0125	0.0072	1.4407	1.5261	0	0	95.87	95.78	6.85	6.85
EMD-12585	3.36	7nt9	0.6336	0.8355	0.79856084	0.841988718	0.0077	0.0066	1.3624	1.3807	0	0	96.23	95.18	6.27	6.27
EMD-21920	3.36	6wvj	0.7006	0.8256	0.846541413	0.909003448	0.0074	0.0074	1.2911	1.3904	0.11	0.43	93.14	92.94	11.93	11.93
EMD-23692	3.36	7m6a	0.4741	0.6187	0.791586265	0.852115306	0.0109	0.0071	1.4798	1.3454	0.05	0.09	95.76	95.26	18.28	18.28
EMD-30309	3.36	7c99	0.4694	0.5348	0.827855486	0.850526796	0.0088	0.007	1.5114	1.3487	0	0	93.99	92.79	9.93	9.93
EMD-0584	3.37	6o0y	0.5514	0.5227	0.883505834	0.725350723	0.5971	0.2517	1.2876	2.9988	0	0	94.45	94.1	2.52	2.52
EMD-0591	3.37	6o1l	0.7419	0.8519	0.794954164	0.831148948	0.0116	0.0108	1.5769	1.8278	0.13	0.13	92.83	92.96	6.07	6.07
EMD-21157	3.37	6ven	0.5675	0.5618	0.783723502	0.681051982	0.1348	0.0431	1.1767	1.3986	0	0.14	94.01	93.82	9.79	9.79
EMD-8782	3.37	5w81	0.3488	0.4715	0.664482401	0.816583819	0.0094	0.0078	1.4501	1.533	0	0.09	94.93	95.53	1.47	1.47
EMD-9065	3.37	6mb3	0.6084	0.6038	0.822565732	0.773813201	0.0202	0.0073	1.8721	1.6015	0.14	0.14	96.12	95.98	0.28	0.28
EMD-9718	3.37	6irm	0.6399	0.787	0.894544436	0.915629744	0.0126	0.0086	1.3511	1.5988	0.48	0.4	95.25	94.92	4.32	4.32
EMD-0833	3.37	6l4s	0.1434	0.1716	0.830874211	0.819356493	0.0148	0.0089	1.6367	1.8489	0	0	94.34	92.45	7.71	7.71
EMD-0959	3.37	6lrr	0.6252	0.7373	0.809486748	0.803071256	0.0158	0.0115	1.6594	1.9912	0.07	0.14	92.34	93.27	9.37	9.37
EMD-0960	3.37	6lrs	0.315	0.3153	0.734454837	0.711761752	0.0086	0.0103	1.5087	1.6143	0	0	93.3	93.07	10.87	10.87
EMD-10658	3.37	6xzc	0.2587	0.3265	0.799065679	0.901178038	0.0078	0.0073	1.3298	1.28	0	0	98.32	98.74	2.1	2.1
EMD-22121	3.37	6xbw	0.5675	0.6478	0.839641313	0.848713293	0.0114	0.0105	1.6798	1.9378	0.27	0.36	96.46	95.23	8.64	8.64
EMD-23474	3.37	7lpa	0.2988	0.3848	0.69347925	0.703031672	0.0068	0.0053	1.2863	1.1224	0	0	95.9	94.88	7.02	7.02
EMD-0841	3.38	6l7a	0.771	0.8818	0.891002226	0.917795379	0.008	0.0067	1.3	1.3448	0	0.36	94.93	94.57	4.54	4.54
EMD-6877	3.38	5z1w	0.6492	0.7402	0.846427861	0.875989704	0.0126	0.0071	1.4945	1.5023	0	0	95.27	94.56	10.43	10.43
EMD-9801	3.38	6jd1	0.4473	0.5102	0.756359818	0.880015935	0.0148	0.0095	1.4683	1.7392	0	0.1	92.75	92.59	6.23	6.23
EMD-10634	3.38	6xwp	0.6304	0.6176	0.861284409	0.794490811	0.0095	0.0201	1.4608	2.1674	0	0	93.87	93.24	10.75	10.75
EMD-20964	3.38	6uzy	0.2835	0.3212	0.841564247	0.856591991	0.0098	0.007	1.5216	1.4357	0	0	97.41	95.93	6.94	6.94
EMD-12185	3.38	7bh1	0.5718	0.6737	0.791060569	0.805340182	0.0151	0.0107	1.6674	1.9295	0	0.07	91.64	91.5	10.57	10.57
EMD-22887	3.38	7kim	0.4183	0.5412	0.882701174	0.904345068	0.0107	0.0092	1.439	1.7209	0.11	0.23	92.61	90.75	7.5	7.5
EMD-0231	3.39	6hix	0.7255	0.8381	0.834204342	0.886023845	0.0096	0.0073	1.5164	1.5407	0.33	0.44	95.18	94.8	14.3	14.3
EMD-21017	3.39	6v1t	0.6323	0.6278	0.842479606	0.776401445	0.384	0.384	3.8406	3.8406	0.19	0.19	96.35	97.11	14.77	14.77
EMD-3699	3.39	5nv3	0.8244	0.8367	0.247023932	0.789130632	0.0085	0.0085	1.333	1.2983	0.17	0.17	94.19	94.25	2.84	2.84
EMD-10633	3.39	6xwo	0.6261	0.6143	0.825107867	0.739233034	0.0087	0.0193	1.4541	2.0947	0	0	94.03	94.19	9.83	9.83
EMD-21406	3.39	6vvx	0.5169	0.6371	0.906413609	0.916273388	0.0108	0.0087	1.3757	1.6493	0	0.37	93.78	92.32	5.45	5.45
EMD-21447	3.39	6vxp	0.3119	0.3917	0.809925893	0.890070558	0.0096	0.008	1.6282	1.5734	0	0.37	95.94	95.94	6.62	6.62
EMD-11732	3.39	7ado	0.5362	0.6687	0.842792254	0.892579738	0.01	0.0068	1.4471	1.5151	0	0.15	97.03	90.94	6.57	6.57
EMD-12295	3.39	7nez	0.3852	0.3846	0.706316622	0.585698464	0.0109	0.0127	1.3952	1.6722	0	0	92.98	93.09	13.71	13.71
EMD-21990	3.39	6x16	0.5116	0.5753	0.792852383	0.840235388	0.0077	0.0061	1.5036	1.3189	0	0	95.17	94.93	3.97	3.97
EMD-0586	3.395	6o1d	0.6537	0.6488	0.894227646	0.869570966	0.0391	0.0087	1.3346	1.2084	0	0.13	96.64	96.24	2.17	2.17
EMD-0093	3.4	6gyn	0.5927	0.6931	0.876211204	0.899156553	0.0092	0.0085	1.4371	1.5589	0	0	95.33	95.13	3.08	3.08
EMD-0297	3.4	6hxx	0.5182	0.5887	0.877348227	0.907688259	0.0097	0.0071	1.5733	1.5014	0	0.44	91.89	91.44	8.18	8.18
EMD-0479	3.4	6nq2	0.5479	0.6444	0.83206408	0.844493709	0.0102	0.006	1.5198	1.3834	0	0	94.93	94.6	3.42	3.42
EMD-0528	3.4	6nwq	0.1961	0.2265	0.824697516	0.777534299	0.0093	0.004	0.8048	0.9443	0	0	91.78	91.78	3.27	3.27
EMD-0712	3.4	6kln	0.4825	0.5403	0.899490296	0.897556849	0.0113	0.0092	1.5047	1.6816	0	0.14	91.55	91.35	11.97	11.97
EMD-0863	3.4	6lat	0.3342	0.3831	0.871580445	0.896114647	0.0131	0.0074	1.5578	1.5642	0	0	92.04	92.04	4.04	4.04
EMD-10192	3.4	6sh3	0.6085	0.7207	0.793443715	0.842334968	0.0078	0.0077	1.2901	1.3787	0	0.27	93.48	91.46	3.62	3.62
EMD-10208	3.4	6si8	0.6921	0.7875	0.839814866	0.888576764	0.0123	0.0079	1.5274	1.6243	0.35	0.41	91.31	91.19	3.9	3.9
EMD-10232	3.4	6skz	0.619	0.7285	0.819322528	0.853066903	0.0122	0.0101	1.4807	1.7747	0.08	0.19	92.49	91.56	8.54	8.54
EMD-10312	3.4	6sue	0.6088	0.5864	0.800565931	0.619335925	0.0207	0.0107	1.8926	2.0043	0.28	0.4	97.65	97.32	1.12	1.12
EMD-10313	3.4	6suf	0.6315	0.6163	0.726241784	0.634192698	0.0212	0.0108	1.9263	2.0127	0.26	0.38	97.34	97	1.51	1.51
EMD-10413	3.4	6t9j	0.6536	0.8693	0.805368048	0.876497388	0.0096	0.0099	1.6277	1.8294	0.03	0.14	91.97	91.27	5.53	5.53
EMD-20037	3.4	6oet	0.6693	0.6624	0.835718523	0.759403512	0.0119	0.0181	1.3395	1.7831	0.1	0.1	94.08	93.61	6.33	6.33
EMD-20059	3.4	6ogy	0.3757	0.3738	0.87678332	0.853651538	0.0078	0.0131	1.4153	1.6207	0.01	0.01	96.15	96	3.58	3.58
EMD-20452	3.4	6pqr	0.5015	0.394	0.749946888	0.671061771	0.9271	0.1277	1.3339	3.3943	0	0	96.74	96.63	16.13	16.13
EMD-20509	3.4	6pwo	0.5924	0.7218	0.892191068	0.894415113	0.0078	0.0062	1.1515	1.1693	0	0	97.35	98.05	5.49	5.49
EMD-20586	3.4	6tz1	0.3939	0.429	0.867180178	0.901764745	0.0096	0.0065	1.4867	1.3256	0	0	94.89	94.18	4.35	4.35
EMD-20686	3.4	6u8a	0.6366	0.726	0.82614473	0.852983614	0.0097	0.0071	1.5016	1.4358	0	0	96.38	96.05	3.41	3.41
EMD-20904	3.4	6uv5	0.6089	0.6779	0.727451588	0.741832725	0.0117	0.0112	1.5447	1.8761	0.2	0.42	93.35	93.4	6.66	6.66
EMD-3218	3.4	5flm	0.5944	0.717	0.709175849	0.801790518	0.007	0.0085	1.268	1.422	0	0.16	94.92	94.92	14.6	14.6
EMD-3533	3.4	5mmm	0.6548	0.8242	0.760429871	0.801359815	0.0093	0.0093	1.4263	1.4506	0.29	0.39	94.78	94.22	8.99	8.99
EMD-3944	3.4	6esb	0.3395	0.3332	0.864886546	0.836604666	0.0098	0.0175	1.3986	1.8604	0.05	0.1	91.9	91.31	5.4	5.4
EMD-4630	3.4	6qt0	0.7646	0.7601	0.850029719	0.807575927	0.1189	0.0485	1.3674	1.2897	0.06	0.06	92.83	92.42	4.34	4.34
EMD-4678	3.4	6qyj	0.6458	0.7686	0.684150762	0.84292153	0.0071	0.0046	1.3037	1.1129	0	0.38	93.46	93.85	5.8	5.8
EMD-4719	3.4	6r3q	0.6052	0.7698	0.811009188	0.859680367	0.013	0.0092	1.6985	1.8077	0	0.09	93.3	92.78	5.88	5.88
EMD-4830	3.4	6rdt	0.5303	0.5216	0.818862327	0.77619373	0.0122	0.0215	1.5793	2.0799	0.27	0.27	94.02	94.06	6.11	6.11
EMD-6351	3.4	3jar	0.476	0.5304	0.866819548	0.915655642	0.0096	0.0065	1.516	1.4013	0.22	0.22	97.22	97.22	1.62	1.62
EMD-6487	3.4	3jbx	0.5487	0.5478	0.806580339	0.739278357	0.0435	0.0144	1.3713	1.6177	0.11	0.39	93.76	93.53	16.75	16.75
EMD-6633	3.4	3jd4	0.5888	0.6831	0.879560054	0.905776156	0.0097	0.0104	1.4574	1.6272	0.2	0.4	92.96	91.82	15.35	15.35
EMD-6686	3.4	5wte	0.4029	0.4271	0.901778714	0.91314472	0.0118	0.0064	1.3621	1.2211	0.24	0.42	94.97	95.1	22.73	22.73
EMD-6993	3.4	6a7f	0.6194	0.7088	0.891470614	0.924375075	0.0152	0.0117	1.816	2.1711	0	0	100	100	4.26	4.26
EMD-7097	3.4	6bgl	0.6363	0.8155	0.812441986	0.903946069	0.0091	0.0102	1.4386	1.6522	0	0	97.21	96.54	14.3	14.3
EMD-7112	3.4	6dnh	0.6487	0.7194	0.815880278	0.895483522	0.0113	0.0083	1.4538	1.5857	0.3	0.37	91.22	90.24	10.62	10.62
EMD-7286	3.4	6btm	0.5367	0.5892	0.825698355	0.890567292	0.0134	0.0093	1.8841	1.9037	0	0.26	92.71	91.99	1.58	1.58
EMD-7325	3.4	6c0v	0.4191	0.4723	0.777096044	0.886124811	0.0091	0.0076	1.3742	1.5488	0	0.17	95.73	95.56	0.33	0.33
EMD-7434	3.4	6c96	0.5028	0.5998	0.841254304	0.870018087	0.011	0.0061	1.6071	1.4772	0	0	94.85	94.51	3.5	3.5
EMD-7537	3.4	6cnm	0.5844	0.6999	0.825323942	0.843914143	0.0118	0.0074	1.6332	1.5519	0	0	95.7	95.47	1.47	1.47
EMD-9013	3.4	6e9e	0.6347	0.7147	0.80835655	0.91602669	0.0076	0.0077	1.2562	1.4224	0	0.12	95.89	95.53	3.8	3.8
EMD-9021	3.4	6e9z	0.495	0.5993	0.800423381	0.858955501	0.0118	0.0068	1.4734	1.3259	0.45	0	95.07	95.96	13.16	13.16
EMD-9050	3.4	6m99	0.3054	0.3035	0.873900158	0.777552671	0.0096	0.0211	1.4813	1.9543	0.02	0.05	94.23	93.98	6.91	6.91
EMD-9066	3.4	6mcb	0.5226	0.649	0.796786179	0.838998912	0.0112	0.008	1.5849	1.5589	0.13	0.47	92.65	91.84	5.67	5.67
EMD-9115	3.4	6mho	0.5771	0.6994	0.789266413	0.854309924	0.0075	0.0069	1.3588	1.5249	0	0	97.34	95.73	2.9	2.9
EMD-9116	3.4	6mhq	0.7048	0.8578	0.83125412	0.875681044	0.0188	0.0087	1.3588	1.5777	0	0	94.22	94.8	6.78	6.78
EMD-9137	3.4	6mks	0.6363	0.7272	0.865118519	0.905770657	0.0126	0.0115	1.5059	1.7848	0	0	98.86	98.86	2.09	2.09
EMD-9239	3.4	6mtc	0.7607	0.8584	0.84745999	0.881665367	0.0131	0.0105	1.5393	1.544	0.08	0.08	94.35	93.65	4.92	4.92
EMD-9242	3.4	6mte	0.7507	0.879	0.853637826	0.901127049	0.0123	0.0113	1.4908	1.6132	0.08	0.11	94.09	93.6	5.58	5.58
EMD-9307	3.4	6mzu	0.745	0.8141	0.896444599	0.924832728	0.0089	0.0074	1.3721	1.4291	0	0	97.52	96.89	6.64	6.64
EMD-9308	3.4	6mzv	0.752	0.8181	0.900317307	0.927043663	0.009	0.0077	1.3699	1.4632	0.02	0.02	96.58	96.37	7.23	7.23
EMD-9311	3.4	6n06	0.7561	0.8162	0.892952754	0.923716421	0.0083	0.0064	1.3588	1.31	0	0	98.07	98.02	7.2	7.2
EMD-9602	3.4	6acy	0.5189	0.5495	0.901782831	0.923327589	0.0078	0.0062	1.3663	1.3372	0	0	92.15	90.89	2.49	2.49
EMD-9629	3.4	6aj0	0.4654	0.5052	0.899107621	0.927587321	0.0112	0.0064	1.4289	1.3279	0.13	0.26	94.98	93.69	3.2	3.2
EMD-9687	3.4	6ilm	0.3363	0.4034	0.769782076	0.806975455	0.0072	0.0067	1.2509	1.2789	0.17	0.17	93.86	92.85	4.7	4.7
EMD-9688	3.4	6iln	0.427	0.4627	0.888705311	0.920521628	0.0092	0.0065	1.3803	1.3202	0.25	0.49	92.5	92.13	3.05	3.05
EMD-9720	3.4	6iro	0.5701	0.7336	0.841147956	0.877620186	0.0114	0.0115	1.4327	1.6397	0	0.4	94.1	93.38	4.13	4.13
EMD-9956	3.4	6kad	0.4773	0.472	0.834129452	0.684159624	0.0273	0.0158	6.2466	5.7857	0.02	0.04	92.6	92.72	5.93	5.93
EMD-0879	3.4	6lfo	0.4492	0.5518	0.813460164	0.853734698	0.014	0.0106	1.609	1.8313	0	0.08	92.82	92	7.22	7.22
EMD-0922	3.4	6lmw	0.3532	0.4373	0.715092248	0.749867722	0.0089	0.0066	1.5405	1.3985	0	0	98.35	98.35	2.38	2.38
EMD-0928	3.4	6ln9	0.5828	0.7042	0.741019082	0.762201538	0.0062	0.0053	1.2532	1.1118	0	0	95.89	94.96	7.76	7.76
EMD-10206	3.4	6si7	0.2238	0.2684	0.804149975	0.854313742	0.0075	0.007	1.291	1.1923	0	0	90.81	90.44	13.02	13.02
EMD-10230	3.4	6sko	0.5473	0.6956	0.768572351	0.887317144	0.0124	0.0095	2.2929	2.0515	0	0	94.01	94.11	0.95	0.95
EMD-10243	3.4	6sml	0.5737	0.6526	0.894697156	0.90878074	0.0106	0.0074	1.4668	1.3432	0.07	0.14	93.27	91.7	3.72	3.72
EMD-10462	3.4	6tcz	0.5547	0.6295	0.846936104	0.877742385	0.0092	0.0066	1.3197	1.2672	0.03	0.09	94.12	93.32	6.04	6.04
EMD-10895	3.4	6ysf	0.5689	0.5666	0.754108761	0.69212965	0.007	0.0092	1.3906	1.5336	0	0	91.47	91.24	13.66	13.66
EMD-11119	3.4	6z97	0.6616	0.6513	0.779293639	0.709490875	0.0072	0.0179	1.2251	1.9362	0	0.1	95.28	94.9	4.94	4.94
EMD-11248	3.4	6zkg	0.4303	0.4651	0.831239405	0.826722191	0.0106	0.0081	1.6715	1.962	0.02	0.05	95.44	95.05	5.67	5.67
EMD-11585	3.4	6zz6	0.5914	0.7261	0.756060619	0.794699283	0.0066	0.0057	1.245	1.1752	0	0.11	95.1	94.89	8.39	8.39
EMD-20264	3.4	6p6j	0.4466	0.5484	0.845192008	0.884378023	0.0096	0.008	1.5636	1.7065	0	0.09	93.75	93.66	7.41	7.41
EMD-20877	3.4	6utf	0.245	0.2479	0.807470751	0.643275305	0.0108	0.0119	1.6611	2.0111	0.45	0.82	93.86	92.92	7.48	7.48
EMD-20879	3.4	6uth	0.2446	0.2447	0.675855423	0.804226436	0.0104	0.0128	1.5469	1.913	0.28	0.18	95.34	94.68	5.19	5.19
EMD-21038	3.4	6v3k	0.472	0.434	0.869558149	0.735042746	0.008	0.0491	1.217	3.4107	0	0	95.14	95.14	8.42	8.42
EMD-21094	3.4	6v7b	0.5074	0.493	0.895847116	0.847177947	0.01	0.0222	1.3161	2.5638	0	0.02	96.9	96.86	4.02	4.02
EMD-21134	3.4	6vaa	0.425	0.6708	0.718522212	0.767745506	0.0141	0.0132	1.4932	1.7695	0.04	0.18	93.97	93.4	4.78	4.78
EMD-21405	3.4	6vvo	0.7689	0.8714	0.880207862	0.92449234	0.0108	0.0098	1.4375	1.6429	0.12	0.24	95.16	94.96	9.89	9.89
EMD-21422	3.4	6vwn	0.4264	0.5434	0.770381556	0.835187011	0.0061	0.0074	1.0839	1.0082	0	0.06	95.66	94.94	7.16	7.16
EMD-21579	3.4	6w8x	0.6367	0.6768	0.899775443	0.908137409	0.0074	0.0058	1.2403	1.1862	0	0.07	95.73	95.29	7.3	7.3
EMD-21601	3.4	6wby	0.7334	0.8137	0.870958933	0.892829175	0.0122	0.0085	1.524	1.6408	0.08	0	93.62	93.54	3.23	3.23
EMD-21671	3.4	6whc	0.6117	0.767	0.798297304	0.836349087	0.0069	0.0058	1.3019	1.1896	0	0	96.01	95.02	6.21	6.21
EMD-21854	3.4	6wnq	0.4947	0.4929	0.851133352	0.716587245	0.0129	0.0169	1.6844	1.9684	0.04	0.04	96.99	97.09	3.87	3.87
EMD-21929	3.4	6ww7	0.6838	0.7918	0.81620207	0.838573108	0.0074	0.0047	1.2049	1.0603	0	0	97.14	96.4	7.11	7.11
EMD-22081	3.4	6x6s	0.2147	0.2098	0.844073294	0.591636846	0.3742	0.3742	3.7417	3.7417	0.01	0.16	93.79	93.17	10.04	10.04
EMD-22262	3.4	6xms	0.6221	0.6939	0.886599673	0.91583725	0.0082	0.0052	1.3246	1.225	0	0	95.38	94.37	6.2	6.2
EMD-22311	3.4	7jg5	0.582	0.5811	0.78296673	0.724742268	0.0089	0.0101	1.3331	1.4278	0.13	0.09	98.36	98.55	3.2	3.2
EMD-22321	3.4	7jgc	0.4729	0.5752	0.727387533	0.783257696	0.0121	0.0078	1.3455	1.423	0	0	97.58	97.48	7.22	7.22
EMD-22360	3.4	7jk3	0.6204	0.7376	0.901372844	0.93316652	0.0073	0.0081	1.4144	1.5747	0	0	96.85	95.76	3.69	3.69
EMD-22361	3.4	7jk4	0.6912	0.7902	0.907864732	0.933115289	0.0082	0.0085	1.4913	1.656	0	0.04	95.89	95.53	4.64	4.64
EMD-22492	3.4	7jv4	0.5995	0.5951	0.732943986	0.673491362	0.0126	0.0166	1.5141	1.9541	0	0.13	97.52	97.32	0.43	0.43
EMD-30290	3.4	7c4w	0.4322	0.4715	0.867586578	0.899636964	0.0072	0.0054	1.1919	1.1411	0.16	0.31	94.1	94.1	9.34	9.34
EMD-30317	3.4	7c9u	0.4548	0.4768	0.885229087	0.904422732	0.0085	0.0056	1.2334	1.163	0	0.14	93.58	92.89	6.15	6.15
EMD-30320	3.4	7c9x	0.4141	0.4347	0.895574725	0.916177215	0.0083	0.0067	1.2835	1.2139	0.12	0.12	93.83	92.72	3.93	3.93
EMD-30408	3.4	7cmk	0.3321	0.3899	0.701210591	0.718461622	0.0086	0.0064	1.3259	1.2662	0.09	0.26	92.17	91.04	3.9	3.9
EMD-30444	3.4	7cr1	0.3317	0.4082	0.816274573	0.823049889	0.01	0.0061	1.4077	1.2029	0	0	95.93	95.12	25.79	25.79
EMD-9954	3.4	6ka4	0.4554	0.526	0.857653017	0.898168389	0.0085	0.0072	1.3909	1.3795	0	0	95.02	94.25	15.09	15.09
EMD-10659	3.4	6xzd	0.7248	0.7146	0.847425257	0.774086963	0.0135	0.0305	1.4881	2.6607	0	0.08	94.42	93.6	7.19	7.19
EMD-10940	3.4	6yv1	0.5174	0.6056	0.774615583	0.88939593	0.0065	0.0085	1.3439	1.5039	0	0	99.04	98.08	8.02	8.02
EMD-11208	3.4	6zgj	0.3065	0.3822	0.743603804	0.760100814	0.0076	0.0067	1.2296	1.1686	0	0	93.68	93.09	9.71	9.71
EMD-11742	3.4	7aea	0.4868	0.6351	0.81280757	0.875378566	0.0082	0.0075	1.4217	1.4435	0.06	0.06	95.64	94.42	3.5	3.5
EMD-11783	3.4	7ahd	0.6583	0.7349	0.831946384	0.886115167	0.01	0.0101	1.4969	1.7029	0	0	96.21	94.73	8.77	8.77
EMD-11859	3.4	7apx	0.4885	0.4866	0.786359976	0.692648125	0.0083	0.0029	1.3672	0.9732	0.11	0.21	93.61	92.98	9.36	9.36
EMD-11994	3.4	7b3c	0.7169	0.8579	0.807875299	0.86965273	0.0061	0.0057	1.1573	1.1136	0	0	97.24	97.14	4.81	4.81
EMD-12105	3.4	7b9s	0.3501	0.3369	0.83161586	0.552748296	0.0092	0.0261	1.5623	2.6357	0.01	0.08	96.22	95.99	2.92	2.92
EMD-12448	3.4	7nku	0.6175	0.6227	0.801035723	0.700624465	0.0112	0.0117	1.5614	1.7307	0	0.22	90.77	90.52	17.26	17.26
EMD-12483	3.4	7nnt	0.6474	0.7055	0.849299167	0.869894277	0.0075	0.007	1.3403	1.3343	0	0.1	97.83	97.21	6.44	6.44
EMD-12529	3.4	7nql	0.5323	0.6353	0.693075257	0.731653773	0.0062	0.0081	1.162	1.2351	0.05	0.08	96.76	96.14	9.51	9.51
EMD-12696	3.4	7o1q	0.2875	0.3608	0.781703431	0.841226447	0.0088	0.0071	1.0711	1.1916	0	0	97.25	95.88	4.34	4.34
EMD-12722	3.4	7o4l	0.6538	0.9104	0.796602382	0.825218337	0.0071	0.0059	1.1929	1.0463	0	0	97.7	97.42	4.03	4.03
EMD-12743	3.4	7o72	0.5402	0.8611	0.826059221	0.893744436	0.0066	0.0062	1.1766	1.1219	0.01	0	97.82	97.48	4.02	4.02
EMD-12744	3.4	7o73	0.5483	0.9145	0.79635851	0.854206731	0.0066	0.0056	1.1702	1.0514	0.01	0.01	97.79	97.35	4.21	4.21
EMD-12802	3.4	7oca	0.6909	0.8249	0.817331734	0.785046571	0.0105	0.0074	1.3707	1.2856	0	0.06	96.48	96.19	4.43	4.43
EMD-12803	3.4	7occ	0.4803	0.5883	0.796730161	0.818739904	0.0112	0.008	1.2794	1.3577	0	0.14	96.87	96.32	5.04	5.04
EMD-12882	3.4	7ogk	0.3641	0.4981	0.72853375	0.821144742	0.0147	0.0073	1.6193	1.621	0	0	95.96	95.67	3.55	3.55
EMD-12899	3.4	7ohb	0.6597	0.8647	0.87363597	0.909779284	0.0077	0.0072	1.2131	1.4466	0	0.43	97.41	97.19	4.52	4.52
EMD-20372	3.4	6plq	0.0562	0.3215	0.371163482	0.743337168	0.0077	0.0095	1.6454	1.8333	0	0	97.95	95.61	6	6
EMD-20764	3.4	6ugh	0.344	0.4086	0.755701478	0.813059922	0.0113	0.0059	1.4145	1.2101	0.34	0.46	96.36	96.13	3.21	3.21
EMD-21708	3.4	6wkt	0.3601	0.359	0.769402122	0.751870497	0.0073	0.0031	1.4814	1.0352	0	0	98.08	96.15	0	0
EMD-21848	3.4	6wm3	0.5829	0.5767	0.815106288	0.739887196	0.0095	0.0104	1.3736	1.5832	0.03	0.06	92.18	91.91	11.19	11.19
EMD-21937	3.4	6wwj	0.515	0.6116	0.802370839	0.853988125	0.0107	0.0069	1.473	1.2919	0	0	93.38	92.81	6.69	6.69
EMD-21955	3.4	6wxe	0.4559	0.4477	0.773828933	0.740355755	0.0071	0.0241	1.2867	2.0782	0	0.1	99.34	98.07	3.69	3.69
EMD-22231	3.4	6xl0	0.1751	0.196	0.804472306	0.856529455	0.0096	0.0066	1.5008	1.3268	0	0	97.03	97.58	9.2	9.2
EMD-22375	3.4	7jlo	0.4739	0.5257	0.876839684	0.905374797	0.0071	0.0064	1.3315	1.2699	0	0	94.8	93.35	5.7	5.7
EMD-22376	3.4	7jlp	0.4973	0.5561	0.896437377	0.926726319	0.0124	0.0113	1.6699	1.7418	0	0	95.43	94.39	3.69	3.69
EMD-22415	3.4	7jpl	0.6421	0.7459	0.836009067	0.848671106	0.0105	0.0074	1.436	1.4193	0.05	0.05	91.67	90.72	13.93	13.93
EMD-22424	3.4	7jpv	0.5877	0.6869	0.816212909	0.826202386	0.0083	0.0066	1.3269	1.2745	0.18	0.27	93.25	91.38	13.79	13.79
EMD-22429	3.4	7mwe	0.6315	0.8382	0.698212209	0.743864949	0.0086	0.0096	1.5113	1.62	0	0.04	97.59	97.55	7.05	7.05
EMD-22583	3.4	7jzx	0.7899	0.8907	0.864484832	0.897657443	0.0105	0.0093	1.3709	1.5499	0	0.1	92.99	92.79	5.35	5.35
EMD-22601	3.4	7k0l	0.6561	0.7173	0.880991291	0.912251975	0.0069	0.0069	1.22	1.3403	0	0.1	98.12	97.6	4.34	4.34
EMD-22655	3.4	7k3b	0.4195	0.4191	0.792837427	0.707503888	0.0096	0.0086	1.2423	1.5177	0	0.17	95.2	94.47	8.56	8.56
EMD-22689	3.4	7k65	0.4591	0.5523	0.8312481	0.869698924	0.0075	0.0071	1.3082	1.4302	0	0.18	97.13	94.34	8.32	8.32
EMD-22844	3.4	7kf6	0.3407	0.4324	0.703696167	0.836778102	0.0066	0.0069	1.2068	1.2739	0	0.2	94.38	92.47	7.73	7.73
EMD-22855	3.4	7kft	0.5775	0.5733	0.78750098	0.766516795	0.0079	0.0131	1.3603	1.783	0	0	95.24	95.17	5.5	5.5
EMD-23007	3.4	7krn	0.5929	0.5906	0.815784813	0.777520712	0.0101	0.0174	1.3789	1.8703	0	0.05	91.4	90.94	9.24	9.24
EMD-23115	3.4	7l1q	0.5651	0.5561	0.704837835	0.593280961	0.0096	0.0147	1.7461	2.0522	0.16	0.19	96.13	96.13	2.68	2.68
EMD-23146	3.4	7l2z	0.5491	0.5497	0.793796292	0.742302685	0.0066	0.0093	1.1227	1.262	0	0	96.41	95.76	2.7	2.7
EMD-23223	3.4	7l86	0.6028	0.5974	0.873273605	0.824168622	0.0229	0.0131	1.9378	2.1973	0	0.06	98.54	97.93	1.15	1.15
EMD-23229	3.4	7l8c	0.6367	0.6308	0.894866888	0.852419285	0.0258	0.0105	2.0115	1.9191	0	0	98.31	97.76	1.21	1.21
EMD-23483	3.4	7lqe	0.2389	0.2862	0.801278252	0.790170896	0.0141	0.0071	1.2508	1.4792	0	0	100	100	23.18	23.18
EMD-23485	3.4	7lqg	0.1493	0.1689	0.805556575	0.762745468	0.0141	0.0065	1.2508	1.3097	0	0	100	96.88	31.07	31.07
EMD-23486	3.4	7lqh	0.1505	0.1698	0.804669444	0.772094382	0.014	0.0065	1.2527	1.3004	0	0	100	100	31.19	31.19
EMD-23529	3.4	7lv8	0.4668	0.5404	0.843792175	0.869457447	0.0074	0.0059	1.0257	1.1831	0	0	97.33	97.84	3.06	3.06
EMD-23869	3.4	7miz	0.5712	0.5707	0.815252107	0.773578127	0.011	0.0115	1.6009	1.8374	0	0.04	94.38	94.58	7.8	7.8
EMD-24103	3.4	7n0c	0.5982	0.7384	0.850073182	0.875424453	0.0103	0.0072	1.4038	1.3651	0	0	98.75	97.49	6.87	6.87
EMD-24310	3.4	7r87	0.7092	0.8241	0.805684104	0.87101345	0.0061	0.006	1.1714	1.1772	0	0	96.81	96.29	5.62	5.62
EMD-24725	3.4	7rx5	0.2052	0.227	0.876443269	0.879308404	0.0065	0.0116	1.1696	1.7091	0	0	100	100	0	0
EMD-30293	3.4	7c76	0.5255	0.6235	0.794245007	0.869951121	0.0062	0.0059	1.2632	1.2309	0.09	0.43	94.09	93.58	9.36	9.36
EMD-30354	3.4	7cgb	0.4036	0.4009	0.809723699	0.591885954	0.0072	0.0105	1.2507	1.4786	0.14	0.13	94.62	94.65	15.68	15.68
EMD-30599	3.4	7d72	0.5182	0.5191	0.81448531	0.733343303	0.0113	0.0109	1.5686	1.7469	0.25	0.35	94.84	94.57	10.12	10.12
EMD-30606	3.4	7d7e	0.7571	0.7553	0.878375422	0.860586455	0.009	0.0117	1.343	1.5277	0.21	0.32	91.01	90.9	8.13	8.13
EMD-30615	3.4	7d8z	0.3396	0.3984	0.807208953	0.860047655	0.0102	0.0069	1.5826	1.4759	0.11	0.22	90.66	90.33	6.29	6.29
EMD-30653	3.4	7ddp	0.7123	0.8143	0.757115462	0.787068418	0.0063	0.0065	1.246	1.2402	0	0	97.97	97.59	8.22	8.22
EMD-30655	3.4	7ddo	0.681	0.7842	0.786544765	0.828605449	0.0062	0.0061	1.2285	1.1945	0	0	97.46	96.82	7.3	7.3
EMD-31052	3.4	7eb5	0.4157	0.4094	0.740074396	0.593539123	0.0068	0.021	1.2353	2.0391	0.13	0.17	94.39	93.96	7.54	7.54
EMD-31178	3.4	7ela	0.6685	0.8295	0.752887199	0.806668782	0.0065	0.0072	1.2453	1.3219	0	0.07	92.14	91.58	11.82	11.82
EMD-31219	3.4	7enp	0.321	0.3414	0.850357481	0.878525452	0.0106	0.0058	1.3169	1.2055	0	0	96.11	95.8	7.56	7.56
EMD-31371	3.4	7exd	0.6422	0.803	0.775937557	0.84923755	0.0064	0.0053	1.1761	1.0225	0	0	97.91	97.18	6.38	6.38
EMD-9785	3.41	6j9e	0.6546	0.7829	0.778609702	0.796392437	0.0066	0.0069	1.2438	1.4306	0	0.06	97.04	96.09	2.49	2.49
EMD-10635	3.41	6xwq	0.5382	0.6122	0.813197	0.818961962	0.0066	0.0065	1.3816	1.2526	0.24	0.24	96.23	95.36	10.32	10.32
EMD-10848	3.41	6ymy	0.5962	0.6686	0.873688495	0.909777713	0.0116	0.0093	1.7213	1.6172	0.06	0.11	91.04	90.3	7.43	7.43
EMD-22804	3.41	7kc1	0.5857	0.6975	0.858632112	0.893746269	0.0069	0.0072	1.1844	1.3306	0	0	96.4	95.44	5.12	5.12
EMD-23492	3.41	7lqz	0.311	0.4215	0.800048292	0.83396736	0.015	0.0114	1.7133	1.7427	0	0	92.74	92.43	5.53	5.53
EMD-0238	3.42	6hko	0.598	0.7024	0.845790625	0.895601156	0.0085	0.0083	1.413	1.5122	0	0	94.35	93.45	5.28	5.28
EMD-20315	3.42	6pee	0.7834	0.9239	0.847579522	0.892701158	0.0095	0.0074	1.3426	1.4794	0	0.04	94.21	93.41	3.17	3.17
EMD-4063	3.42	5lk7	0.4313	0.4623	0.924915765	0.941038997	0.0156	0.0092	1.8473	1.8512	0.14	0.41	92.85	92.02	14.17	14.17
EMD-4064	3.42	5lk8	0.4957	0.5492	0.894854445	0.927834552	0.0079	0.007	1.4416	1.5012	0.29	0.44	92.93	92.93	10.25	10.25
EMD-7482	3.42	6cjq	0.6057	0.7122	0.85799225	0.890789383	0.0106	0.0084	1.8605	1.6454	0	0	93.04	92.78	5.07	5.07
EMD-10864	3.42	6yov	0.4865	0.6268	0.835703929	0.817904049	0.0101	0.0072	1.1539	1.3709	0	0	100	100	0.81	0.81
EMD-21407	3.42	6vvy	0.5381	0.6456	0.907194269	0.909641781	0.0111	0.0087	1.3837	1.6394	0.09	0.17	92.28	91.56	6.18	6.18
EMD-21453	3.42	6vxz	0.341	0.4016	0.807342548	0.832128948	0.0122	0.007	1.4057	1.2009	0	0.26	91.95	90.65	12.43	12.43
EMD-22020	3.42	6x3e	0.5807	0.6873	0.858555261	0.885266242	0.0079	0.0078	1.5672	1.5539	0	0	97.14	96.4	3.28	3.28
EMD-22868	3.42	7kgf	0.408	0.4921	0.755553072	0.8112106	0.0079	0.0068	1.3141	1.2462	0	0	97.44	97.54	9.12	9.12
EMD-23246	3.42	7laa	0.4504	0.5354	0.678574681	0.744924032	0.0128	0.0122	2.1128	2.2211	0.51	0.44	92.49	92.83	0.36	0.36
EMD-23506	3.42	7ls9	0.5937	0.7647	0.75287181	0.845309168	0.0076	0.0077	1.2833	1.3761	0	0	97.04	96.56	4.33	4.33
EMD-23856	3.42	7mim	0.3667	0.4263	0.850994276	0.896568923	0.0135	0.0091	1.7284	1.6604	0.16	0.16	94.55	93.42	3.4	3.4
EMD-30536	3.42	7d0j	0.4943	0.4906	0.723347874	0.656749238	0.0323	0.0262	8.2509	7.4562	0.26	0.72	90.34	89.95	17.02	17.02
EMD-0889	3.43	6lhc	0.4279	0.4777	0.880124156	0.900938598	0.0088	0.0058	1.2973	1.295	0	0	94.19	93.39	3.14	3.14
EMD-20999	3.43	6v0i	0.3062	0.3614	0.82903953	0.869620973	0.0095	0.0069	1.556	1.4424	0	0	98.57	98.28	4.35	4.35
EMD-12265	3.43	7ncg	0.6227	0.7675	0.74589133	0.831948098	0.0122	0.0124	2.2113	2.4274	0	0	92.23	90.96	0.48	0.48
EMD-21208	3.43	6vi0	0.3964	0.4787	0.866124783	0.896511733	0.0099	0.0079	2.4034	2.0431	0.17	0.11	92.05	91.19	6.08	6.08
EMD-23334	3.43	7lh2	0.4169	0.5119	0.833007882	0.873408272	0.0065	0.0064	1.2803	1.3493	0	0	97.26	96.15	6.96	6.96
EMD-30310	3.43	7c9a	0.3657	0.4067	0.876743605	0.906354202	0.0089	0.0082	1.4536	1.4733	0	0	95.11	96.74	8.39	8.39
EMD-4823	3.44	6rdm	0.4691	0.467	0.77643582	0.719766565	0.0089	0.0147	1.4992	1.6727	0.25	0.25	94.98	94.98	7	7
EMD-21251	3.44	6vnw	0.5364	0.8008	0.632525284	0.702219185	0.0072	0.0063	1.3224	1.2908	0.13	0.32	91.74	91.35	13.32	13.32
EMD-23554	3.44	7lwq	0.442	0.5588	0.778079858	0.823634295	0.0123	0.0095	2.0053	1.9146	0.38	0.5	93.05	93.09	0.05	0.05
EMD-23566	3.44	7lx5	0.6171	0.7022	0.846644067	0.897199499	0.0079	0.0053	1.1828	1.1075	0	0	96.61	96.61	5.01	5.01
EMD-0669	3.45	6j5j	0.6377	0.6345	0.745218338	0.698419525	0.0084	0.0116	1.4607	1.607	0.3	0.3	93.32	93.16	4.74	4.74
EMD-10347	3.45	6syt	0.7098	0.8312	0.820657788	0.861313458	0.019	0.0095	1.6105	1.7577	0.09	0.31	92.4	92.27	3.01	3.01
EMD-3748	3.45	5o5j	0.5748	0.5713	0.832773924	0.725699397	0.1528	0.0657	1.4809	1.5606	0.13	0.25	94.46	94.16	9.43	9.43
EMD-4581	3.45	6qlf	0.6678	0.8168	0.803793521	0.825565474	0.0073	0.0069	1.3813	1.3736	0.17	0.23	94.69	94	3.57	3.57
EMD-7808	3.45	6d6q	0.5912	0.5882	0.752182497	0.692305046	0.0288	0.0052	1.2427	0.8797	0	0.03	90.1	90.65	9.67	9.67
EMD-7809	3.45	6d6r	0.6853	0.6815	0.795312885	0.755814162	0.0291	0.0049	1.2036	0.8656	0	0.03	90	90.52	9.02	9.02
EMD-9623	3.45	6ahc	0.4963	0.5985	0.790547847	0.846337397	0.0103	0.0074	1.5964	1.5502	0.13	0.31	92	91.12	3.09	3.09
EMD-21487	3.45	6vz8	0.4159	0.5359	0.752394795	0.819227724	0.0118	0.0082	1.8848	1.6639	0.17	0.13	96.51	96.79	3.71	3.71
EMD-21843	3.45	6wlv	0.5961	0.7161	0.816651641	0.87849669	0.0069	0.0071	1.2779	1.4265	0	0	95.28	95.67	9.33	9.33
EMD-22161	3.45	6xf5	0.4729	0.6379	0.814709673	0.874802496	0.0075	0.0071	1.2516	1.3658	0	0.1	96.71	95.9	4.49	4.49
EMD-30220	3.45	7bvp	0.4936	0.6041	0.809578087	0.861637077	0.0073	0.0076	1.3891	1.4539	0	0	95.66	94.31	5.37	5.37
EMD-7483	3.46	6cjt	0.6405	0.764	0.866713375	0.90595466	0.0113	0.0085	1.8947	1.6193	0	0	92.6	91.58	5.59	5.59
EMD-9055	3.46	6mzi	0.4696	0.5009	0.850879968	0.854852375	0.0124	0.0079	1.3981	1.2996	0	0.13	95.2	94.53	5.98	5.98
EMD-10184	3.46	6sgt	0.5338	0.5308	0.819015822	0.788569048	0.0072	0.0118	1.3043	1.6056	0.09	0.04	95.38	94.85	8.16	8.16
EMD-20993	3.46	6v0c	0.3857	0.4878	0.812790619	0.860830869	0.0092	0.0082	1.3964	1.5068	0	0	97.29	96.51	3.86	3.86
EMD-21375	3.46	6vsb	0.5251	0.5216	0.820848944	0.700944484	0.0076	0.0133	1.452	1.7891	0.18	0.25	94.65	94.26	13.62	13.62
EMD-21705	3.46	6wkn	0.3937	0.4463	0.79207188	0.818621706	0.0078	0.0062	1.3538	1.2995	0	0	95.97	95.81	5.98	5.98
EMD-22343	3.46	7ji3	0.503	0.6325	0.70072639	0.921961062	0.008	0.0066	1.2406	1.3362	0	0	96.44	96.44	6.77	6.77
EMD-4746	3.47	6r7x	0.691	0.782	0.868816459	0.883627359	0.007	0.0078	1.37	1.4306	0.16	0.16	97.45	97.45	3.15	3.15
EMD-9104	3.47	6mdr	0.6925	0.6928	0.862530239	0.837912801	0.0093	0.0092	1.3898	1.6647	0	0	93.45	93.56	3.2	3.2
EMD-9748	3.47	6iy2	0.555	0.5466	0.773571219	0.693626415	0.1444	0.0563	1.484	1.8145	0.22	0.45	92.22	91.92	5.64	5.64
EMD-10632	3.47	6xwn	0.6287	0.6734	0.764782526	0.876099517	0.0071	0.0092	1.3723	1.6869	0	0	96.69	96.22	10.96	10.96
EMD-11040	3.47	6z1u	0.5422	0.6183	0.833813407	0.852967279	0.0096	0.0094	1.3723	1.591	0	0.11	91.1	91.58	11.38	11.38
EMD-12264	3.47	7nca	0.7593	0.8413	0.886655546	0.917373651	0.0115	0.0106	2.06	2.0663	0	0.14	94.49	92.66	0	0
EMD-13424	3.47	7php	0.6392	0.7128	0.815939102	0.829073372	0.0083	0.0066	1.3079	1.2662	0	0.09	93.04	92.86	6.49	6.49
EMD-22336	3.47	7jhg	0.5149	0.7595	0.712655957	0.788607113	0.0073	0.0066	1.3136	1.236	0	0	97.03	96.02	4.55	4.55
EMD-22857	3.47	7kfz	0.6791	0.7627	0.762312716	0.942923677	0.0133	0.0094	1.4394	1.6787	0	0	96.22	96.33	8.91	8.91
EMD-30308	3.47	7c98	0.3429	0.4085	0.812875567	0.846612465	0.009	0.0064	1.4979	1.2966	0	0	92.57	92.3	9.08	9.08
EMD-0524	3.48	6nwa	0.6735	0.6637	0.830453868	0.729473101	0.0313	0.0186	8.2601	7.4782	0	0.08	95.94	95.47	6.91	6.91
EMD-21141	3.48	6vak	0.6166	0.7398	0.783080792	0.836706281	0.0073	0.0071	1.3034	1.4781	0	0	91.79	91.32	7.15	7.15
EMD-10770	3.48	6ybp	0.6012	0.6298	0.865004252	0.846111996	0.0111	0.0099	1.4733	1.8275	0	0.09	93.64	94.52	7.97	7.97
EMD-23717	3.48	7m8j	0.4986	0.5912	0.834766841	0.858417407	0.0088	0.0062	1.4306	1.4531	0	0.23	93.23	93.68	11.44	11.44
EMD-23858	3.48	7mio	0.3878	0.4508	0.838903889	0.864833358	0.0133	0.0091	1.7137	1.6478	0	0	95.73	94.81	4.27	4.27
EMD-20616	3.49	6u23	0.7117	0.895	0.786475942	0.83256898	0.0092	0.0085	1.4342	1.5356	0	0	92.67	92.56	3.02	3.02
EMD-7437	3.49	6c9k	0.2473	0.2473	0.343946367	0.800587073	0.0134	0.0133	1.3563	1.3549	0	0	99.36	99.36	0.33	0.33
EMD-8559	3.49	5uj9	0.4239	0.5047	0.78844477	0.871440274	0.0094	0.0064	1.4126	1.415	0	0.09	95.7	95.78	0.67	0.67
EMD-10118	3.49	6s8d	0.4012	0.5115	0.779578422	0.837140108	0.0087	0.0077	1.7673	1.5461	0.19	0.19	95.56	94.98	9.68	9.68
EMD-10408	3.49	6t93	0.5141	0.5873	0.88190874	0.87671511	0.0136	0.008	1.1843	1.4527	0	0	99.73	99.33	0.69	0.69
EMD-11195	3.49	6zg7	0.5853	0.6065	0.821161259	0.825868255	0.0084	0.0089	1.367	1.6662	0	0.1	95.31	95.91	9.98	9.98
EMD-11196	3.49	6zg8	0.5786	0.5869	0.807310766	0.804668929	0.0084	0.0098	1.3582	1.6579	0	0	96.1	96.8	11.93	11.93
EMD-20994	3.49	6v0d	0.2461	0.3465	0.780937687	0.826666744	0.0077	0.0089	1.3145	1.4163	0	0	97.71	96.99	3.96	3.96
EMD-22824	3.49	7kdj	0.5401	0.5384	0.759483353	0.69647586	0.0122	0.0129	1.9201	2.0467	0.39	0.39	93.21	92.99	0.23	0.23
EMD-22963	3.49	7knu	0.3924	0.5657	0.815933397	0.858722334	0.0062	0.0063	1.3061	1.2666	0	0	96.03	94.48	9.38	9.38
EMD-23096	3.49	7l08	0.4942	0.6274	0.742396236	0.782165746	0.0077	0.0086	1.3075	1.4787	0.19	0.32	93.21	92.29	10.34	10.34
EMD-0100	3.5	6gz5	0.6334	0.8037	0.660718979	0.846001403	0.0066	0.0057	1.2314	1.0665	0.19	0.35	91.18	90.56	5.32	5.32
EMD-0299	3.5	6hy0	0.3016	0.2999	0.764833909	0.731130528	0.0089	0.0173	1.5285	2.025	0	0.13	96.1	95.83	3.51	3.51
EMD-0374	3.5	6n8o	0.6925	0.6901	0.878033459	0.804950184	0.1281	0.0489	1.3055	1.2464	0.43	0.71	92.36	92.16	2.93	2.93
EMD-0401	3.5	6nb3	0.5644	0.5632	0.754539891	0.709165928	0.0141	0.0162	1.4807	1.7614	0.19	0.19	97.12	96.96	1.07	1.07
EMD-0411	3.5	6nbh	0.3823	0.4763	0.759182943	0.801537842	0.005	0.0038	0.8869	0.9144	0	0	97.36	97.44	1.73	1.73
EMD-0425	3.5	6nbx	0.4809	0.524	0.802676779	0.816844825	0.0122	0.0095	1.7559	2.1246	0.13	0.21	91.06	90.57	5.71	5.71
EMD-0478	3.5	6nq1	0.4986	0.5951	0.829533871	0.872899814	0.0099	0.007	1.5369	1.395	0	0	94.76	93.94	3.69	3.69
EMD-0521	3.5	6nus	0.4848	0.604	0.703387387	0.786794643	0.016	0.0097	1.7981	1.8821	0	0	98.77	98.15	0.84	0.84
EMD-0652	3.5	6o96	0.5556	0.5448	0.756137879	0.596319776	0.1716	0.0423	1.3446	1.5728	0	0	95.17	94.64	4.92	4.92
EMD-0703	3.5	6kku	0.5871	0.6624	0.843479289	0.878997919	0.0108	0.0068	1.6651	1.541	0	0	95.7	94.67	2.25	2.25
EMD-10052	3.5	6rxu	0.6718	0.8325	0.763435614	0.813398955	0.0093	0.009	1.5194	1.6292	0.14	0.27	93.82	93.26	6.35	6.35
EMD-10106	3.5	6s6u	0.6763	0.7478	0.861227172	0.88320148	0.0087	0.0079	1.5312	1.4704	0	0.02	96.63	95.48	5.99	5.99
EMD-10107	3.5	6s6v	0.6687	0.6674	0.873535419	0.764592073	0.0111	0.0123	1.4627	1.6632	0	0	92.22	91.81	6.21	6.21
EMD-10108	3.5	6s6x	0.6015	0.6735	0.853989819	0.883789307	0.0092	0.0075	1.5831	1.445	0	0.03	95.78	94.76	6.79	6.79
EMD-10110	3.5	6s7o	0.6076	0.685	0.817477307	0.857666379	0.0102	0.0094	1.4708	1.6873	0.18	0.28	94.13	92.79	14.92	14.92
EMD-10134	3.5	6sb3	0.5796	0.7148	0.684661064	0.737631618	0.0062	0.005	1.1418	0.9881	0	0	95.1	94.09	13.28	13.28
EMD-10152	3.5	6se6	0.5676	0.7103	0.878405725	0.874518817	0.0118	0.0081	1.3339	1.605	0	0.13	98.8	98.27	3.86	3.86
EMD-10242	3.5	6smg	0.4423	0.4703	0.912269661	0.931483469	0.0097	0.0061	1.2471	1.1188	0	0.12	92.39	93.01	7.66	7.66
EMD-10423	3.5	6tap	0.4251	0.4241	0.775100223	0.752391214	0.0081	0.0116	1.4535	1.7787	0	0.3	92.16	91.86	11.52	11.52
EMD-20081	3.5	6oit	0.6437	0.6363	0.767836869	0.736871739	0.0085	0.023	1.5188	2.3993	0	0	96.15	95.75	5.33	5.33
EMD-20174	3.5	6orl	0.5854	0.7436	0.892435895	0.926562353	0.011	0.0102	1.2823	1.4548	0.12	0.16	93.88	93.21	10.93	10.93
EMD-20187	3.5	6osq	0.794	0.8779	0.847517466	0.89592577	0.0104	0.0117	1.3366	1.4755	0.05	0.07	93.98	93.38	4.45	4.45
EMD-20220	3.5	6oxl	0.6737	0.765	0.867941751	0.897226443	0.0114	0.0084	1.518	1.5898	0	0.06	94.36	94.41	6.62	6.62
EMD-20233	3.5	6p18	0.6436	0.6428	0.802769378	0.73969764	0.0067	0.0091	1.3025	1.344	0	0	95.55	95.48	4.29	4.29
EMD-20316	3.5	6pem	0.8142	0.8111	0.897502745	0.864857617	0.0093	0.011	1.4879	1.6288	0.02	0.08	96.44	96.06	3.01	3.01
EMD-20413	3.5	6poe	0.6482	0.6375	0.768302364	0.740411915	0.0106	0.0121	1.466	1.7003	0.15	0.22	92.61	92.59	7.4	7.4
EMD-20440	3.5	6ppj	0.7634	0.8617	0.854116247	0.88184399	0.0114	0.0077	1.7144	1.6801	0	0.19	92.72	91.77	9.08	9.08
EMD-20447	3.5	6ppu	0.7132	0.8146	0.834317576	0.865991188	0.0115	0.0104	1.7003	1.8736	0	0.24	92.09	90.54	10.41	10.41
EMD-20584	3.5	6tys	0.6874	0.6848	0.865925569	0.82777185	0.0209	0.006	2.1371	1.6002	0	0	98.05	97.75	0.66	0.66
EMD-20587	3.5	6tz2	0.3346	0.3869	0.885543458	0.90903879	0.0101	0.0066	1.4658	1.3745	0.06	0.06	94.59	94.12	5.14	5.14
EMD-20608	3.5	6u0n	0.6429	0.6363	0.834837567	0.730097809	0.0096	0.0102	1.3905	1.6382	0.08	0.17	90.34	90.25	6.64	6.64
EMD-20761	3.5	6ugd	0.6156	0.61	0.722043144	0.783864688	0.0083	0.0101	1.5166	1.7962	0.05	0.38	92.51	91.8	3.49	3.49
EMD-20767	3.5	6uh5	0.5428	0.5268	0.728229473	0.587514915	0.143	0.0254	1.6914	1.7705	0.31	0.57	94.48	93.6	10.41	10.41
EMD-20790	3.5	6uix	0.5625	0.7466	0.875691456	0.891537639	0.0107	0.0079	1.4986	1.5672	0	0	96	95.25	8.16	8.16
EMD-21028	3.5	6v35	0.542	0.6544	0.865579028	0.901405164	0.0127	0.0079	1.5377	1.4477	0	0	93.01	92.54	9.94	9.94
EMD-21145	3.5	6vbv	0.5685	0.6674	0.772017202	0.813329232	0.007	0.0079	1.2537	1.3108	0.08	0.13	92.72	91.76	12.74	12.74
EMD-3575	3.5	5mv6	0.1978	0.2379	0.84012775	0.829061022	0.0112	0.0083	1.4446	1.6171	0	0.12	92.41	90.48	13.38	13.38
EMD-3742	3.5	5o3o	0.554	0.6155	0.776290675	0.86154963	0.0101	0.0046	1.1558	1.0386	0	0	92.39	90	4.84	4.84
EMD-4128	3.5	5lzp	0.6594	0.7877	0.874601869	0.912681371	0.0091	0.0076	1.4226	1.5177	0.12	0.1	96.04	95.64	6.18	6.18
EMD-4608	3.5	6qnt	0.6714	0.6659	0.845637609	0.814018797	0.0073	0.0108	1.3218	1.6146	0	0.28	92.34	91.77	3.05	3.05
EMD-4613	3.5	6qpc	0.5505	0.6442	0.782291405	0.823343531	0.0108	0.0066	1.5117	1.377	0	0	97.48	96.58	5.7	5.7
EMD-4636	3.5	6qtz	0.7125	0.7091	0.783904791	0.737875697	0.1248	0.0472	1.2235	1.1868	0.2	0.22	92.45	91.95	4.3	4.3
EMD-4734	3.5	6r6b	0.5596	0.6932	0.705723359	0.854352496	0.0117	0.0108	1.8781	2.1593	0.35	0.42	91.09	91.44	6.9	6.9
EMD-4738	3.5	6r70	0.6014	0.8101	0.761495924	0.800435333	0.0102	0.0102	1.5379	1.7688	0.26	0.39	96.07	95.54	4.82	4.82
EMD-4777	3.5	6raj	0.7097	0.8319	0.861699263	0.907164878	0.0096	0.0068	1.5498	1.4711	0	0.08	96.55	96	4.94	4.94
EMD-4779	3.5	6ral	0.7073	0.8331	0.843429909	0.899801308	0.0086	0.0069	1.6476	1.5645	0.08	0.08	95.35	93.93	8.15	8.15
EMD-4831	3.5	6rdu	0.4352	0.4284	0.738648421	0.688132714	0.0122	0.0215	1.5793	2.0799	0.27	0.27	94.02	94.06	6.11	6.11
EMD-4836	3.5	6rdz	0.5299	0.5206	0.796406633	0.753508669	0.0106	0.0223	1.5412	2.1159	0.18	0.23	94.38	94.14	6.06	6.06
EMD-4970	3.5	6ro4	0.6812	0.8798	0.827721403	0.886516375	0.0093	0.0074	1.526	1.464	0.22	0.3	92.03	90.86	7.41	7.41
EMD-4983	3.5	6rqj	0.5867	0.7196	0.765698126	0.907032423	0.0085	0.006	1.2487	1.2331	0.21	0.21	92.94	91.72	10.88	10.88
EMD-6350	3.5	3jal	0.4729	0.5294	0.867436196	0.91376537	0.0102	0.0065	1.5599	1.4064	0.11	0.11	97.03	97.12	1.62	1.62
EMD-6352	3.5	3jat	0.4454	0.5075	0.818923943	0.920547379	0.0105	0.0065	1.6138	1.462	0.12	0.12	96.82	97.03	1.75	1.75
EMD-6353	3.5	3jas	0.4645	0.5192	0.854474575	0.911984038	0.0099	0.0066	1.5521	1.4281	0.12	0.14	96.82	97.17	3.42	3.42
EMD-6744	3.5	5xno	0.446	0.4416	0.850300146	0.64909196	0.0299	0.0182	7.0272	6.5437	0	0.47	95.85	95.62	9.8	9.8
EMD-7094	3.5	6bfu	0.7155	0.8607	0.858551072	0.927493693	0.0177	0.0099	1.4467	1.7257	0.21	0.21	96.56	96.15	1.41	1.41
EMD-7348	3.5	6c6l	0.4647	0.5166	0.812476232	0.827094197	0.0086	0.0091	1.5495	1.6978	0	0.07	97.54	97.23	4.44	4.44
EMD-7350	3.5	6c6t	0.6353	0.6133	0.783620848	0.734241456	0.0321	0.011	1.5851	1.4749	0.31	0.49	91.63	91.23	7.63	7.63
EMD-7352	3.5	6c70	0.5048	0.5651	0.861318152	0.880835203	0.0118	0.0089	1.6158	1.6282	0	0.26	97.38	96.79	7.64	7.64
EMD-7538	3.5	6cnn	0.6277	0.7231	0.846475768	0.871896665	0.0105	0.0076	1.6117	1.5601	0	0	96	95.95	1.24	1.24
EMD-7868	3.5	6dde	0.4891	0.6242	0.776205671	0.853642237	0.0087	0.0089	1.5213	1.6283	0.09	0.18	93.02	92.57	6.97	6.97
EMD-7869	3.5	6ddf	0.4822	0.5773	0.726499273	0.847969504	0.0083	0.0086	1.5461	1.7389	0.11	0.23	91.54	90.51	7.77	7.77
EMD-7975	3.5	6dpw	0.4663	0.5277	0.854833854	0.908098734	0.0098	0.0065	1.5346	1.4165	0.12	0.12	97.56	97.85	2.61	2.61
EMD-8320	3.5	5syc	0.3897	0.4518	0.79088287	0.897112605	0.0097	0.0073	1.4117	1.4608	0.59	0.36	94.53	94.77	7.2	7.2
EMD-8322	3.5	5syf	0.3282	0.4067	0.787445711	0.868106172	0.0094	0.0074	1.4685	1.5818	0.35	0.35	94.68	94.33	11.87	11.87
EMD-8410	3.5	5tj6	0.3302	0.4001	0.879599954	0.942520591	0.0093	0.0084	1.3868	1.4889	0.11	0.34	94.98	94.52	0.97	0.97
EMD-8511	3.5	5u6o	0.6155	0.7354	0.777839856	0.897013536	0.0095	0.006	1.3777	1.2749	0	0.21	95.38	95.22	2.59	2.59
EMD-8662	3.5	5vfo	0.4456	0.4849	0.793678449	0.804802642	0.0104	0.0085	1.4896	1.7379	0.18	0.47	93.4	92.59	4.94	4.94
EMD-8955	3.5	6e1h	0.3959	0.3958	0.790238468	0.66070377	0.0063	0.0074	1.1589	1.2419	0.05	0.05	90.09	89.72	5.86	5.86
EMD-8975	3.5	6.00E+39	0.7352	0.7359	0.806524605	0.758911041	0.3841	0.3841	3.8405	3.8405	0	0	96.6	96.21	1.94	1.94
EMD-8997	3.5	6e7b	0.3685	0.4446	0.7792984	0.859131561	0.0084	0.0066	1.3483	1.2715	0	0	93.51	92.69	5.71	5.71
EMD-9000	3.5	6e7p	0.5346	0.6148	0.821522422	0.848612577	0.0104	0.007	1.5708	1.5309	0.21	0.21	91.77	91.08	3.62	3.62
EMD-9113	3.5	6mgw	0.5183	0.6345	0.787442008	0.868824377	0.0182	0.0121	1.9262	2.1911	0.16	0.16	96.88	95.99	1.33	1.33
EMD-9119	3.5	6mhv	0.728	0.8711	0.833295316	0.866052324	0.0081	0.0069	1.3788	1.4286	0	0	95.88	95.88	6.49	6.49
EMD-9139	3.5	6mlm	0.4664	0.5861	0.71244595	0.760241218	0.0132	0.0086	1.5022	1.4744	0.29	0.29	96.71	96.42	2.41	2.41
EMD-9219	3.5	6msg	0.3942	0.5349	0.762919179	0.822539128	0.0079	0.0071	1.4669	1.5061	0.29	0.33	91.1	90.29	4.7	4.7
EMD-9313	3.5	6n09	0.7142	0.7926	0.876008724	0.916078307	0.0107	0.0078	1.4304	1.4841	0	0	96.34	96.61	6.27	6.27
EMD-9374	3.5	6nhv	0.5983	0.7487	0.71871707	0.837435743	0.0114	0.0108	1.5006	1.6185	0	0	98.17	97.91	7.17	7.17
EMD-9576	3.5	6ab6	0.3089	0.3066	0.877657104	0.831029637	0.0095	0.024	1.3323	2.2407	0	0.11	94.77	94.24	4.69	4.69
EMD-9634	3.5	6aj9	0.3018	0.3534	0.840040485	0.872671129	0.0094	0.0057	1.4011	1.2772	0	0	92.2	91.47	2.98	2.98
EMD-9765	3.5	6j0n	0.6297	0.7504	0.789043075	0.843884842	0.0093	0.0068	1.4679	1.3991	0.13	0.19	93.34	92.86	6.12	6.12
EMD-0439	3.5	6nd0	0.4127	0.4123	0.77314966	0.68168676	0.0101	0.0122	1.4622	1.6551	0.21	0.21	91.96	92.16	5.04	5.04
EMD-0832	3.5	6l48	0.4926	0.6123	0.745970321	0.771915132	0.0065	0.0075	1.3834	1.4077	0	0	93.35	91.56	10.25	10.25
EMD-0877	3.5	6lfm	0.4787	0.5687	0.839496785	0.869883041	0.0133	0.0098	1.6154	1.76	0	0.08	91.74	90.11	7.28	7.28
EMD-10550	3.5	6tqf	0.4994	0.5568	0.905624368	0.929268352	0.0076	0.0069	1.4901	1.502	0	0	94.78	92.88	3	3
EMD-10690	3.5	6y57	0.6981	0.7972	0.832776368	0.887374582	0.0086	0.0073	1.2967	1.2772	0.18	0.42	91.43	90.51	6.17	6.17
EMD-10899	3.5	6ysl	0.4336	0.4324	0.706711865	0.561896965	0.0084	0.0102	1.7061	1.7473	0.08	0.08	90.92	90.76	5.93	5.93
EMD-11331	3.5	6zoz	0.3634	0.5133	0.846372649	0.892458309	0.0132	0.0086	1.8016	1.7312	0	0	94.66	94	5.08	5.08
EMD-11497	3.5	6zwv	0.3504	0.5279	0.854673521	0.901717875	0.0109	0.0098	1.7124	1.783	0	0	94.97	93.9	2.97	2.97
EMD-20015	3.5	6obj	0.3781	0.4513	0.849325722	0.896055953	0.008	0.0069	1.2839	1.3564	0	0	90.48	91.07	5.46	5.46
EMD-20151	3.5	6opo	0.3841	0.3819	0.819062284	0.76711327	0.0238	0.0066	1.9987	1.6651	0.24	0.24	97.97	97.62	0.87	0.87
EMD-20462	3.5	6pss	0.5137	0.618	0.685367333	0.704854852	0.0101	0.0092	1.4855	1.6489	0.21	0.36	92.13	91.46	9.24	9.24
EMD-20643	3.5	6u5b	0.2518	0.2466	0.78384269	0.74415574	0.0082	0.0225	1.4419	2.2114	0	0.13	91.13	90.39	5.72	5.72
EMD-20647	3.5	6u5j	0.2082	0.2119	0.818106522	0.790843812	0.0078	0.0072	1.3495	1.4694	0	0.15	92.32	92.49	5.2	5.2
EMD-20731	3.5	6ud3	0.2308	0.3007	0.825800793	0.881633775	0.0146	0.0093	1.7388	1.823	0	0	95.4	93.68	7.28	7.28
EMD-20833	3.5	6uov	0.1402	0.1575	0.847080327	0.873281289	0.0109	0.0071	1.573	1.4031	0	0	93.58	92.78	4.45	4.45
EMD-20925	3.5	6uwn	0.382	0.4458	0.866921494	0.890076754	0.0095	0.0073	1.3444	1.3209	0	0	96.65	96.59	3.49	3.49
EMD-20929	3.5	6ux4	0.3878	0.4306	0.865900864	0.877832913	0.012	0.0075	1.4394	1.232	0	0	96.08	94.77	3.37	3.37
EMD-21199	3.5	6vgq	0.2864	0.3164	0.855952875	0.887953063	0.008	0.0065	1.3787	1.2757	0	0.28	98.31	98.03	1.34	1.34
EMD-21391	3.5	6vv5	0.3759	0.4286	0.840901562	0.859186328	0.0168	0.01	1.7572	1.8275	0.09	0.09	98.3	97.92	4.86	4.86
EMD-21436	3.5	6vxf	0.4495	0.5065	0.790546869	0.798234898	0.0109	0.0069	1.5751	1.4149	0.18	0.18	92.1	90.31	4.74	4.74
EMD-21459	3.5	6vyg	0.457	0.5221	0.808987754	0.847553764	0.0069	0.0062	1.2776	1.1985	0	0	90.76	90.35	8.03	8.03
EMD-21701	3.5	6wjv	0.4613	0.6527	0.618554074	0.758292664	0.0106	0.0115	1.8631	2.0472	0.04	0.24	92.77	91.94	5.94	5.94
EMD-21820	3.5	6wlb	0.5017	0.64	0.796286367	0.85129304	0.0076	0.0072	1.2226	1.3339	0	0.07	95.8	95.31	6.81	6.81
EMD-22034	3.5	6x3v	0.7671	0.7643	0.876544899	0.863928077	0.0075	0.0091	1.2162	1.4034	0	0	95.48	95.29	7.33	7.33
EMD-22042	3.5	6x4s	0.3609	0.3585	0.809940628	0.651299388	0.0084	0.014	1.3981	1.958	0	0	98.09	97.8	10.94	10.94
EMD-22088	3.5	6x80	0.5281	0.5662	0.925205057	0.936095754	0.0081	0.007	1.3048	1.2309	0.17	0.19	91.33	90.91	8.71	8.71
EMD-22183	3.5	6xgr	0.2409	0.2759	0.870832767	0.903553544	0.0069	0.0055	1.1372	1.0607	0	0	95.1	95.24	5.44	5.44
EMD-22260	3.5	6xmp	0.5907	0.6699	0.858492745	0.913036689	0.0093	0.0052	1.2841	1.1845	0	0	97.12	96.75	6.62	6.62
EMD-22320	3.5	7jgb	0.5004	0.6143	0.759015395	0.817308697	0.0093	0.0079	1.334	1.5075	0	0.29	98.09	98.38	3.73	3.73
EMD-22419	3.5	7jpq	0.5956	0.6569	0.814144138	0.841674893	0.0095	0.0087	1.5811	1.5951	0	0.12	96.98	96.19	2.16	2.16
EMD-22491	3.5	7jv2	0.6068	0.6966	0.7532466	0.807312393	0.0148	0.0086	1.4918	1.5434	0	0	96.35	95.99	0	0
EMD-22533	3.5	7jzm	0.6453	0.7659	0.801815063	0.876779943	0.0157	0.0086	1.5966	1.6258	0	0	98.03	98.03	0.76	0.76
EMD-22736	3.5	7k8z	0.4602	0.4571	0.781193863	0.643887057	0.0092	0.0131	1.3089	1.6589	0.06	0.1	95.42	95.11	12.61	12.61
EMD-30048	3.5	6m1i	0.614	0.7365	0.812852097	0.857016202	0.0097	0.0071	1.4661	1.4724	0	0.09	92.92	91.92	8.41	8.41
EMD-30291	3.5	7c4y	0.4371	0.4837	0.870939931	0.91036764	0.0071	0.0071	1.18	1.2707	0.16	0.32	93.46	91.71	7.28	7.28
EMD-4565	3.5	6qjp	0.1597	0.1794	0.77518549	0.793675301	0.0099	0.0048	1.1339	1.2653	0	0	96.77	96.77	1.74	1.74
EMD-9845	3.5	6jn9	0.3361	0.4334	0.71187554	0.836943052	0.0082	0.0057	1.3124	1.2581	0	0	94.72	94.48	3.33	3.33
EMD-10523	3.5	6tmj	0.6762	0.755	0.807504065	0.824066644	0.0095	0.0087	1.2811	1.5372	0	0.17	91.31	92.76	5.97	5.97
EMD-11631	3.5	7a4f	0.1873	0.1863	0.862781269	0.751235192	0.0063	0.0107	1.1678	1.4347	0	0	97.64	97.87	6.32	6.32
EMD-11679	3.5	7a8p	0.6203	0.7613	0.765180899	0.809210491	0.0065	0.0085	1.154	1.3193	0	0	97.77	97.66	2.86	2.86
EMD-11720	3.5	7ad3	0.5148	0.6356	0.688089919	0.725739255	0.0079	0.0097	1.4556	1.6721	0	0	96.69	96.03	5.19	5.19
EMD-11721	3.5	7ad9	0.3607	0.4099	0.860876638	0.911461282	0.0176	0.0107	1.8913	1.979	0	0	98.16	98.68	2.33	2.33
EMD-11786	3.5	7ahh	0.5865	0.6799	0.802136922	0.866531765	0.0096	0.0097	1.4192	1.6048	0	0.13	92.38	91.41	14.1	14.1
EMD-11845	3.5	7aoi	0.7371	0.875	0.848778604	0.890422552	0.0067	0.0063	1.134	1.2026	0.01	0.03	96.63	96	6.09	6.09
EMD-11928	3.5	7awa	0.4279	0.5596	0.821387821	0.898619709	0.0064	0.0069	1.2736	1.3918	0	0	94.17	92.33	6.77	6.77
EMD-11950	3.5	7azp	0.3924	0.5611	0.885107579	0.922355267	0.0066	0.0062	1.2925	1.253	0	0	96.75	95.79	10.56	10.56
EMD-12230	3.5	7bnn	0.6365	0.6255	0.828614548	0.698713096	0.0066	0.0181	1.1954	1.903	0	0.13	93.05	92.33	7.79	7.79
EMD-12279	3.5	7nd8	0.5103	0.8053	0.790590216	0.833988651	0.0071	0.0063	1.2397	1.2725	0.21	0.12	96.29	96.44	4.1	4.1
EMD-12453	3.5	7nl0	0.6952	0.6879	0.85014821	0.828176862	0.0087	0.0082	1.1218	1.5057	0	0.14	95.94	95.67	12.22	12.22
EMD-12527	3.5	7nqh	0.5017	0.5874	0.710093164	0.757655989	0.0071	0.0071	1.3425	1.2482	0.1	0.13	96.45	96.01	4.19	4.19
EMD-12559	3.5	7ns3	0.7342	0.8066	0.864063716	0.895528164	0.0069	0.006	1.3151	1.2977	0	0	93.62	93.23	6.54	6.54
EMD-12574	3.5	7nsp	0.6689	0.7699	0.768881935	0.81933106	0.0097	0.0078	1.3829	1.2834	0.3	0.48	91.58	90.86	5.65	5.65
EMD-12581	3.5	7nt5	0.5382	0.6586	0.71014789	0.714610306	0.0118	0.0129	2.2129	2.4761	0.18	0.31	96.5	95.66	6.48	6.48
EMD-12586	3.5	7nta	0.6487	0.646	0.78188477	0.754191683	0.0081	0.0142	1.409	1.9126	0	0	95.86	95.24	7.01	7.01
EMD-13012	3.5	7op3	0.5205	0.6943	0.747035689	0.797579344	0.0069	0.0075	1.361	1.4409	0	0	95.22	94.39	5.89	5.89
EMD-13014	3.5	7op8	0.502	0.654	0.758976499	0.828592579	0.0083	0.0079	1.4153	1.4817	0	0	94.36	93.27	6.24	6.24
EMD-13077	3.5	7ouh	0.4771	0.6559	0.690914501	0.840409297	0.0068	0.0087	1.1767	1.3106	0	0	98.35	97.8	7.41	7.41
EMD-21941	3.5	6wwn	0.5352	0.6467	0.761368379	0.8297846	0.0093	0.0102	1.4562	1.3668	0.16	0.33	93.14	92.57	6.13	6.13
EMD-22112	3.5	6x9v	0.3815	0.3787	0.868902809	0.816058647	0.026	0.0074	1.9263	1.6218	0.26	0.26	96.35	95.57	1.24	1.24
EMD-23036	3.5	7kue	0.6169	0.8774	0.705745873	0.853787231	0.0112	0.0124	2.0283	2.3245	0	0.18	91.61	90.54	5.62	5.62
EMD-23838	3.5	7mi3	0.6166	0.7337	0.885439919	0.916901158	0.0119	0.0111	1.8317	2.1461	0.34	0.34	92.85	93.52	5.17	5.17
EMD-24252	3.5	7n98	0.5095	0.5911	0.84888741	0.878247555	0.0072	0.008	1.4141	1.5885	0	0.21	91.51	90.23	11.75	11.75
EMD-24311	3.5	7r88	0.7272	0.8269	0.852492763	0.901034121	0.0061	0.006	1.1788	1.2166	0	0	96.51	95.99	5.25	5.25
EMD-24320	3.5	7r8o	0.506	0.6101	0.794405551	0.846929909	0.0101	0.0087	1.7557	1.7134	0.13	0.11	96.26	95.67	11.86	11.86
EMD-24456	3.5	7rh6	0.6007	0.5963	0.736698973	0.666330175	0.0136	0.0206	2.6176	2.4788	0.27	0.28	92.2	91.94	16.02	16.02
EMD-24688	3.5	7rtt	0.5112	0.5108	0.738884225	0.732671052	0.0064	0.0075	1.2837	1.3545	0	0	96.42	95.79	5.02	5.02
EMD-24708	3.5	7rw2	0.5302	0.6775	0.729091902	0.803470868	0.0075	0.0093	1.3878	1.57	0	0.03	96.42	95.84	6.28	6.28
EMD-30321	3.5	7c9y	0.5081	0.5123	0.822927736	0.826137558	0.0075	0.0058	1.1535	1.0396	0	0	96.3	95.31	11.43	11.43
EMD-30398	3.5	7clr	0.2272	0.2491	0.904863416	0.922654039	0.0112	0.0063	1.5795	1.4106	0	0	93.85	93.66	6.4	6.4
EMD-30583	3.5	7d5k	0.4162	0.5337	0.791145479	0.833026825	0.0068	0.0072	1.3107	1.3078	0	0	92.23	92.23	6.63	6.63
EMD-30849	3.5	7dsx	0.4041	0.4845	0.791710015	0.832497285	0.0099	0.0065	1.6132	1.3944	0	0	90.87	90.29	18.29	18.29
EMD-31051	3.5	7eb4	0.4643	0.456	0.773203828	0.633985214	0.0065	0.0199	1.215	2.0249	0.07	0.1	95.07	94.5	7.15	7.15
EMD-31169	3.5	7ekl	0.5048	0.5771	0.870250778	0.904702182	0.0072	0.0075	1.4148	1.4912	0.17	0	96.94	96.09	5.25	5.25
EMD-31308	3.5	7eu7	0.4972	0.6207	0.796953123	0.828061256	0.0065	0.006	1.2583	1.2214	0.13	0.19	94.84	93.94	16.28	16.28
EMD-20795	3.51	6ujb	0.6853	0.8261	0.837607159	0.895645793	0.0145	0.0094	1.5936	1.7148	0	0	97.26	97.26	0.22	0.22
EMD-6998	3.51	6a96	0.4798	0.5876	0.851812203	0.843970893	0.0098	0.0088	1.5149	1.8361	0	0	92.7	92.21	6.33	6.33
EMD-7026	3.51	6b0c	0.3038	0.3026	0.781848862	0.681929275	0.0102	0.0135	1.518	1.8609	0.05	0.05	93.4	93.3	5.43	5.43
EMD-8512	3.51	5u6p	0.6284	0.7555	0.695072869	0.899660462	0.0096	0.0068	1.3589	1.2917	0	0	96.79	96.64	2.05	2.05
EMD-12353	3.51	7nib	0.6186	0.6173	0.863863314	0.674572927	0.009	0.0119	1.3829	1.6014	0	0	95.98	95.82	14.65	14.65
EMD-4230	3.52	6fbv	0.6391	0.7537	0.7824966	0.791438707	0.0085	0.0081	1.4814	1.6849	0.19	0.19	93.81	93.81	14.31	14.31
EMD-10368	3.52	6t2c	0.6459	0.7061	0.863859132	0.889617557	0.0094	0.0064	1.3651	1.3151	0.08	0.08	94.21	93.56	4.14	4.14
EMD-21846	3.52	6wm0	0.5872	0.6873	0.806135764	0.859553391	0.0067	0.0074	1.2782	1.4375	0	0	97.43	95.26	6.31	6.31
EMD-21986	3.52	6x12	0.6817	0.7521	0.888128459	0.912783818	0.0089	0.0068	1.5731	1.4378	0	0	97.27	96.28	3.01	3.01
EMD-23612	3.52	7m0j	0.561	0.7121	0.779884739	0.846705176	0.0121	0.0109	2.0543	2.0557	0.46	0.42	92.16	93.35	0.13	0.13
EMD-30325	3.52	7cab	0.3725	0.4321	0.825960216	0.892838678	0.0125	0.0072	1.4296	1.4311	0.03	0	95.46	95.36	13.89	13.89
EMD-4134	3.53	5lzw	0.7163	0.8375	0.830473346	0.859193141	0.007	0.0068	1.1285	1.2487	0.46	0.45	93.1	92.91	2.69	2.69
EMD-9788	3.53	6jb3	0.6542	0.7312	0.766304848	0.911974255	0.0072	0.0066	1.3917	1.3606	0	0	97.56	96.96	10	10
EMD-30933	3.53	7e0i	0.5476	0.5398	0.760198307	0.698508898	0.0287	0.019	7.0732	6.7413	0	0.3	92.66	92.37	10.52	10.52
EMD-0480	3.54	6nqa	0.6341	0.78	0.819465084	0.86554522	0.0093	0.0081	1.273	1.522	0	0	94.23	93.34	4.11	4.11
EMD-20847	3.54	6uqg	0.5795	0.7104	0.818651765	0.855134996	0.0106	0.0071	1.5121	1.4857	0	0	95.8	95.42	7.77	7.77
EMD-7082	3.54	6bcl	0.491	0.5889	0.784269272	0.808756506	0.0094	0.0067	1.5179	1.4525	0	0	94.2	94.34	3.08	3.08
EMD-7786	3.54	6d1w	0.6408	0.7967	0.749501445	0.864831787	0.0094	0.0071	1.306	1.3653	0.22	0.22	93.26	93.26	18.64	18.64
EMD-7831	3.54	6d8c	0.5851	0.6765	0.821288469	0.892681126	0.0085	0.0063	1.3371	1.3028	0	0	97.08	96.51	9.21	9.21
EMD-9187	3.54	6mp6	0.5538	0.673	0.864783759	0.910210565	0.0085	0.008	1.6331	1.5575	0	0	92.12	90.62	3.44	3.44
EMD-10544	3.54	6tps	0.5692	0.6689	0.808112991	0.83913856	0.011	0.0063	1.4689	1.3453	0.15	0.35	91.1	90.32	6.01	6.01
EMD-22219	3.54	6xkj	0.3955	0.4295	0.871494042	0.900363007	0.01	0.0074	1.4827	1.4773	0	0	97.59	97.59	12.77	12.77
EMD-22879	3.54	7khf	0.4812	0.4735	0.860320092	0.785221688	0.0092	0.0123	1.3741	1.8005	0.13	0.56	94.22	94.26	7.38	7.38
EMD-23499	3.54	7lrt	0.4302	0.4261	0.758741556	0.564370267	0.0076	0.009	1.2065	1.4742	0.29	0.37	92.84	92.06	9.07	9.07
EMD-23678	3.54	7m5o	0.5966	0.6971	0.76986434	0.802155307	0.0066	0.005	1.1732	1.1537	0	0	99.85	97.24	10.22	10.22
EMD-30393	3.54	7ckx	0.5286	0.6892	0.764728745	0.850842797	0.0062	0.0069	1.2073	1.1682	0	0	96.85	95.76	12.77	12.77
EMD-4580	3.55	6qle	0.6112	0.7968	0.760665362	0.794427273	0.0073	0.0073	1.4406	1.4571	0.09	0.09	94.56	93.33	3.37	3.37
EMD-10045	3.55	6rwx	0.1648	0.1861	0.87888948	0.93205434	0.0101	0.0065	1.4069	1.298	0	0.28	91.71	91.16	3.35	3.35
EMD-20715	3.55	6ubt	0.2597	0.3178	0.833618605	0.884840115	0.0094	0.0083	1.7596	1.7587	0	0	92.89	92.26	5.82	5.82
EMD-30071	3.55	6m39	0.3303	0.372	0.800045344	0.829763813	0.0109	0.0065	1.6193	1.4206	0	0.11	90.26	90.4	7.46	7.46
EMD-12552	3.55	7nrx	0.1428	0.1387	0.871273716	0.782850979	0.0118	0.0135	1.4043	1.701	0	0	91.33	90.67	6.45	6.45
EMD-23125	3.55	7l2d	0.4916	0.4913	0.825510722	0.70941931	0.008	0.0113	1.3164	1.5544	0	0.03	97.08	97.11	4.79	4.79
EMD-23478	3.55	7lpd	0.2843	0.3842	0.757118239	0.817561106	0.0082	0.0064	1.3749	1.3043	0	0	97.34	96.93	7.22	7.22
EMD-0887	3.56	6lha	0.4311	0.4722	0.901498044	0.913275174	0.0089	0.0081	1.2965	1.5446	0	0	97.67	95.71	2.98	2.98
EMD-4256	3.56	6ffc	0.7076	0.8371	0.850697696	0.886074799	0.0109	0.0087	1.5388	1.6751	0.18	0.18	95.92	95.57	3.66	3.66
EMD-20796	3.56	6ujc	0.5172	0.672	0.778462432	0.846638182	0.0139	0.0093	1.5393	1.6917	0	0.09	97.02	96.76	0.44	0.44
EMD-21925	3.56	6wvt	0.4242	0.5018	0.886450242	0.920882681	0.0095	0.0061	1.5432	1.3616	0	0.19	96.23	95.67	6.49	6.49
EMD-30346	3.56	7cfs	0.4156	0.51	0.856861628	0.88888323	0.0104	0.0068	1.5475	1.4275	0	0	94.1	92.69	5.64	5.64
EMD-12165	3.56	7bfp	0.4895	0.5836	0.747560695	0.729839657	0.0076	0.006	1.6654	1.5489	0.38	0.38	93.11	93.26	9.36	9.36
EMD-22701	3.56	7k7k	0.1752	0.2011	0.887998968	0.907050617	0.01	0.0072	1.5578	1.4917	0	0	92.31	91.12	15.94	15.94
EMD-20259	3.57	6p62	0.6043	0.6001	0.817081517	0.757677121	0.0222	0.0066	2.0049	1.5914	0	0	95.41	95.06	1.09	1.09
EMD-9001	3.57	6e7y	0.5665	0.677	0.773725885	0.837083879	0.008	0.0064	1.4561	1.3761	0	0	92.89	90.71	2.22	2.22
EMD-9114	3.57	6mhg	0.5577	0.552	0.801593643	0.711356216	0.021	0.0095	1.9225	1.9059	0.39	0.23	95.61	95.38	1.73	1.73
EMD-23595	3.57	7lym	0.3863	0.4751	0.849064726	0.893916934	0.0123	0.0074	1.9581	1.6852	0.37	0.2	94.35	94.12	0.04	0.04
EMD-30591	3.57	7d69	0.6284	0.6206	0.85602007	0.829776014	0.0106	0.0101	1.2224	1.5651	0	0.31	94.8	94.8	19.86	19.86
EMD-0283	3.58	6hup	0.6813	0.79	0.853146935	0.894566778	0.0144	0.0106	1.5312	1.821	0	0	95.07	93.67	5.86	5.86
EMD-4281	3.58	6fn1	0.5518	0.6558	0.735037538	0.804910007	0.0107	0.0108	1.7175	1.8539	0.25	0.37	93.39	93.02	8.17	8.17
EMD-10477	3.58	6te9	0.2896	0.3343	0.873372493	0.909689001	0.0128	0.008	1.6971	1.6622	0.07	0.16	89.99	90.46	11.56	11.56
EMD-24179	3.58	7n4v	0.4608	0.5694	0.785436343	0.856774489	0.0148	0.0078	1.5734	1.5849	0	0.21	92.22	92.01	6.1	6.1
EMD-30668	3.58	7dfz	0.6018	0.6783	0.852204436	0.888065077	0.0077	0.0069	1.4986	1.5704	0	0.11	92.93	92.14	18.62	18.62
EMD-7913	3.59	6diz	0.4164	0.4477	0.847620037	0.871729703	0.0083	0.0054	1.2624	1.082	0	0	94.6	93.76	4.73	4.73
EMD-8883	3.59	5wpv	0.5686	0.6785	0.819061749	0.85465831	0.0084	0.0083	1.4703	1.5953	0	0	96.3	94.84	2.66	2.66
EMD-8959	3.59	6e1o	0.5793	0.6483	0.863449804	0.894008704	0.01	0.0078	1.6775	1.6519	0	0	93.11	92.5	4.62	4.62
EMD-21409	3.59	6vw0	0.5423	0.6607	0.898826607	0.926832247	0.0117	0.0094	1.426	1.7102	0.06	0.2	92.05	91.65	8.14	8.14
EMD-21901	3.59	6wu0	0.3632	0.5682	0.560526345	0.731667757	0.0068	0.0072	1.3599	1.3917	0	0.24	94	93.06	10.49	10.49
EMD-22531	3.59	7jzh	0.6647	0.8151	0.695894218	0.732553413	0.0086	0.0093	1.4106	1.6193	0.04	0.28	91.29	90.38	16.5	16.5
EMD-0095	3.6	6gyp	0.6675	0.6642	0.721683889	0.692921802	0.0081	0.0101	1.4967	1.8387	0.09	0.38	92.9	91.84	4.84	4.84
EMD-0098	3.6	6gz3	0.6205	0.8094	0.645758989	0.852487932	0.0066	0.0077	1.2375	1.2437	0.22	0.46	91.33	90.68	5.39	5.39
EMD-0099	3.6	6gz4	0.658	0.8316	0.674774182	0.862652154	0.0068	0.0076	1.2492	1.2442	0.22	0.41	90.89	90.33	5.59	5.59
EMD-0146	3.6	6h67	0.5021	0.6028	0.706711045	0.767449243	0.0087	0.0061	1.4361	1.3247	0.02	0.05	92.49	90.97	5.46	5.46
EMD-0310	3.6	6hz4	0.6763	0.6717	0.804205896	0.741711161	0.014	0.0136	1.4842	1.7416	0	0	97.17	97.21	3.46	3.46
EMD-0331	3.6	6i2i	0.5236	0.6976	0.767910383	0.853468194	0.0105	0.0088	1.6034	1.7421	0	0	92.94	90.82	7.46	7.46
EMD-0341	3.6	6n4q	0.5002	0.7748	0.725481458	0.764439544	0.0096	0.0079	1.4978	1.6109	0	0.1	92.06	92.5	4.01	4.01
EMD-0402	3.6	6nb4	0.6245	0.624	0.750865543	0.710364807	0.0154	0.0178	1.4578	1.6895	0.24	0.24	97.13	96.98	1.18	1.18
EMD-0472	3.6	6npk	0.6675	0.7707	0.828311438	0.8542846	0.0073	0.0086	1.4748	1.6953	0	0	93.4	91.6	3.96	3.96
EMD-0554	3.6	6nzd	0.467	0.6906	0.654630244	0.810502518	0.014	0.0081	1.5494	1.6159	0.17	0.28	93.86	92.78	10.73	10.73
EMD-0626	3.6	6o5b	0.4537	0.447	0.783195042	0.72504324	0.0087	0.0199	1.6136	2.1843	0	0	93.91	94.1	4.42	4.42
EMD-0631	3.6	6o6a	0.6333	0.7769	0.800351732	0.864439202	0.0098	0.007	1.5301	1.4209	0	0.12	92.57	91.74	6.02	6.02
EMD-0866	3.6	6lb0	0.4341	0.4747	0.915890141	0.938945269	0.0088	0.0059	1.3158	1.2823	0	0	93.48	91.61	3.87	3.87
EMD-10220	3.6	6sk5	0.3721	0.3696	0.764787413	0.742666166	0.0241	0.0065	1.5543	1.2885	0.38	0.38	97.46	97.08	3.15	3.15
EMD-10234	3.6	6sl1	0.6219	0.7509	0.789928656	0.834915405	0.0121	0.0095	1.4955	1.6805	0.15	0.27	91.42	90.93	13.3	13.3
EMD-10283	3.6	6spe	0.6947	0.8218	0.836015078	0.892742234	0.0091	0.0087	1.3167	1.4626	0	0.04	91.57	91.06	3.96	3.96
EMD-10369	3.6	6t2u	0.4133	0.5869	0.74015212	0.811122569	0.0061	0.0062	1.1779	1.2167	0.04	0.04	97.99	97.22	4.7	4.7
EMD-10415	3.6	6t9l	0.5778	0.7326	0.623791951	0.816471894	0.0065	0.0061	1.0289	1.203	0	0	98.93	97.93	7.17	7.17
EMD-20030	3.6	6oem	0.4623	0.2319	0.758542472	0.355048434	2.4846	1.6188	1.0776	7.2784	0	0.56	95.4	92.42	7.75	7.75
EMD-20060	3.6	6ogz	0.4001	0.3987	0.878655039	0.86564037	0.0097	0.0142	1.4805	1.6708	0	0.02	95.77	95.8	5.44	5.44
EMD-20079	3.6	6oik	0.6029	0.7149	0.791475697	0.87392	0.0115	0.007	1.5511	1.4923	0	0.09	93.59	93.5	8.54	8.54
EMD-20080	3.6	6ois	0.5594	0.663	0.807948439	0.836552255	0.0106	0.0096	1.5458	1.8226	0	0.07	95.82	95.75	5.99	5.99
EMD-20184	3.6	6osk	0.6632	0.7719	0.822869557	0.85126489	0.0102	0.0073	1.3002	1.1619	0.14	0.12	94.64	94.37	5.2	5.2
EMD-20194	3.6	6ot5	0.6313	0.7328	0.771764767	0.785108089	0.0107	0.0072	1.4493	1.4699	0	0	97.01	95.69	5.55	5.55
EMD-20254	3.6	6p5a	0.7321	0.8463	0.825028385	0.852838955	0.0065	0.0077	1.1322	1.1509	0	0	98.02	98.11	4.46	4.46
EMD-20407	3.6	6po2	0.4936	0.4916	0.884122145	0.805512562	0.0085	0.0125	1.4002	1.6726	0	0.01	94.42	94.45	4.97	4.97
EMD-20541	3.6	6pzz	0.5066	0.5043	0.867259083	0.771499862	0.024	0.0073	2.0322	1.6776	0.16	0.33	97.05	96.72	1.51	1.51
EMD-20861	3.6	6uro	0.4585	0.6149	0.641620941	0.767623274	0.0103	0.0084	1.4296	1.4973	0.07	0.11	92.33	91.71	8.67	8.67
EMD-3532	3.6	5mmj	0.661	0.8001	0.828917805	0.869213066	0.0096	0.0091	1.4348	1.5089	0.25	0.36	94.85	93.83	10.59	10.59
EMD-3747	3.6	5o5b	0.4375	0.4857	0.864099882	0.908681155	0.0111	0.0069	1.3635	1.3752	0	0	93.1	92.56	3.36	3.36
EMD-3838	3.6	5ooe	0.5558	0.6267	0.869574603	0.918323441	0.0159	0.0104	1.7913	1.8753	1.97	0	93.24	94.59	3.28	3.28
EMD-3981	3.6	6exv	0.7197	0.7072	0.758329506	0.753334139	1.036	0.6105	1.5601	3.2219	0.05	0.05	91.09	90.83	5.56	5.56
EMD-4246	3.6	6feq	0.5328	0.6425	0.871315242	0.89834381	0.0122	0.0095	1.5321	1.6062	0	0.26	94.22	94.29	4.64	4.64
EMD-4339	3.6	6g1k	0.6889	0.841	0.839293972	0.901049101	0.0106	0.0096	1.6173	1.7867	0	0	92.7	91.9	3.41	3.41
EMD-4352	3.6	6g5h	0.493	0.5772	0.7176641	0.764678171	0.012	0.007	1.6079	1.3698	0.17	0.25	91.21	90.84	9.46	9.46
EMD-4395	3.6	6gej	0.5461	0.5435	0.759995177	0.688959826	0.0071	0.0089	1.1721	1.3792	0.04	0.09	95.36	95.21	9.05	9.05
EMD-4588	3.6	6qm5	0.6521	0.7448	0.864007348	0.881570182	0.0087	0.0095	1.4676	1.5775	0	0.15	95.92	95.23	4.02	4.02
EMD-4592	3.6	6qm9	0.6244	0.739	0.852972857	0.888166339	0.0075	0.0095	1.3339	1.4477	0	0	96.82	96.52	3.79	3.79
EMD-4594	3.6	6qmb	0.6081	0.7119	0.855871995	0.883766819	0.0095	0.0069	1.4575	1.3961	0	0.15	96.38	96.15	3.9	3.9
EMD-4612	3.6	6qpb	0.6389	0.733	0.831040323	0.856956276	0.0087	0.0076	1.3923	1.3994	0	0	97.49	97.63	3.59	3.59
EMD-4668	3.6	6qxf	0.4792	0.4778	0.873413873	0.556426668	0.0057	0.009	1.1442	1.3393	0.1	0.1	97.73	97.92	7	7
EMD-4679	3.6	6qym	0.3832	0.6377	0.720105678	0.825229416	0.0092	0.0081	1.3864	1.597	0	0	93.48	92.03	8.81	8.81
EMD-4699	3.6	6r0w	0.5583	0.5268	0.876032191	0.66873668	0.0162	0.0137	1.7445	2.2444	0.05	0.19	91.78	92.04	5.25	5.25
EMD-4837	3.6	6re0	0.4524	0.4447	0.738726432	0.697463477	0.0106	0.0223	1.5412	2.1159	0.18	0.23	94.38	94.14	6.06	6.06
EMD-4847	3.6	6rea	0.4531	0.4513	0.757538193	0.724262833	0.0084	0.012	1.4706	1.6399	0.2	0.27	95.62	95.47	6.3	6.3
EMD-6123	3.6	3j89	0.7402	0.7307	0.814729083	0.692723668	0.0215	0.0056	1.8746	1.3582	0	0	96.49	100	0	0
EMD-6743	3.6	5xnn	0.5551	0.5496	0.847061744	0.726809478	0.029	0.0175	7.0149	6.5116	0.12	0.12	95.62	95.85	7.59	7.59
EMD-6903	3.6	5z9w	0.3474	0.4112	0.866624685	0.91373612	0.0077	0.0067	1.3992	1.4441	0	0	93.01	93.01	0.95	0.95
EMD-7036	3.6	6b2z	0.4751	0.5826	0.853228942	0.875898354	0.0096	0.009	1.6473	1.7723	0.23	0.38	95.72	95.26	2.75	2.75
EMD-7460	3.6	6cdi	0.6718	0.852	0.842216661	0.908350801	0.0102	0.01	2.0411	2.068	0.08	0.16	93.99	93.28	6.59	6.59
EMD-7548	3.6	6cp6	0.3799	0.3793	0.752525482	0.572125574	0.0093	0.0133	1.5333	1.6841	0.2	0.26	93.87	93.79	9.35	9.35
EMD-7835	3.6	6d9h	0.6557	0.7734	0.809670491	0.838181985	0.0085	0.0071	1.4427	1.4023	0	0	96.58	96.12	4.18	4.18
EMD-7938	3.6	6djo	0.6283	0.7383	0.870351248	0.92990382	0.0112	0.01	1.5352	1.7612	0	0.2	95.1	93.19	6.61	6.61
EMD-8162	3.6	5jlf	0.6115	0.7063	0.899335473	0.886912767	0.0137	0.0095	1.8233	2.1393	0.55	0.5	96.57	96.46	9.04	9.04
EMD-8854	3.6	5wk1	0.3835	0.3781	0.814953306	0.761249808	0.0078	0.0098	1.2312	1.4455	0.07	0.1	92.47	91.45	4.36	4.36
EMD-8913	3.6	6duz	0.7216	0.8391	0.838283032	0.934324715	0.0086	0.0087	1.4785	1.6035	0	0	96.8	96.3	4.6	4.6
EMD-8943	3.6	6dzz	0.298	0.3746	0.703247882	0.763446861	0.0079	0.0082	1.401	1.5707	0	0.13	93.96	92.52	3.53	3.53
EMD-9220	3.6	6msh	0.3719	0.5115	0.747030522	0.792845147	0.0093	0.0066	1.4954	1.4574	0.33	0.42	91.07	90.25	5.45	5.45
EMD-9237	3.6	6mtb	0.7738	0.8763	0.874321787	0.908161607	0.014	0.0108	1.5783	1.6186	0.06	0.1	94.03	93.38	5.7	5.7
EMD-9254	3.6	6mus	0.6437	0.8066	0.682915817	0.747160997	0.0105	0.0092	1.4627	1.6588	0.12	0.24	91.79	91.31	11.01	11.01
EMD-9312	3.6	6n07	0.7482	0.8087	0.895563222	0.921074165	0.0091	0.0081	1.3747	1.561	0	0	97.75	97.66	5.11	5.11
EMD-9315	3.6	6n0g	0.728	0.8073	0.881185007	0.922442518	0.0099	0.0073	1.4056	1.4245	0	0	97.35	97	6.47	6.47
EMD-9633	3.6	6aj7	0.3824	0.4278	0.881650937	0.915629738	0.0103	0.0066	1.504	1.411	0	0.23	91.86	91.41	4.03	4.03
EMD-9684	3.6	6ilj	0.3685	0.4046	0.890998732	0.923284039	0.0098	0.0066	1.3824	1.2808	0.2	0.2	93.35	92.45	3.24	3.24
EMD-9742	3.6	6iv6	0.6522	0.6814	0.672376819	0.707772271	0.0076	0.0084	1.4372	1.4421	0.08	0.08	93.26	92.84	4.91	4.91
EMD-9776	3.6	6j3z	0.6752	0.6661	0.857230297	0.749663795	0.032	0.0174	6.621	5.6033	0.01	0.06	95.67	95.09	8.28	8.28
EMD-9791	3.6	6jbj	0.585	0.69	0.856534493	0.9069767	0.0094	0.0084	1.5695	1.5765	0	0	90.91	90.29	10.64	10.64
EMD-0775	3.6	6ksw	0.4686	0.54	0.846486083	0.889762287	0.0102	0.0068	1.5691	1.3868	0	0.2	94.63	94.3	6.72	6.72
EMD-0850	3.6	6l7p	0.5747	0.6638	0.756868289	0.8067722	0.0098	0.0088	1.702	2.0416	0.03	0.13	93.36	92.55	8.87	8.87
EMD-0921	3.6	6lmv	0.3364	0.3977	0.808031303	0.852598465	0.0105	0.0062	1.5225	1.4047	0	0	93.83	93.42	3.54	3.54
EMD-10226	3.6	6skk	0.6067	0.6048	0.74465917	0.681361058	0.0067	0.0077	1.2622	1.3614	0	0	98.32	98.32	7.64	7.64
EMD-10367	3.6	6t25	0.4019	0.4556	0.868540542	0.901116457	0.0187	0.0109	1.8161	1.9383	0	0	97.46	97.46	3.71	3.71
EMD-10701	3.6	6y5l	0.2622	0.3521	0.763633408	0.816448954	0.0064	0.008	1.2798	1.1159	0	0	92.16	91.5	5.51	5.51
EMD-11681	3.6	7a91	0.7473	0.8351	0.830233914	0.846731819	0.0083	0.0067	1.4099	1.3477	0	0	95.07	94.58	3.25	3.25
EMD-20626	3.6	6u2v	0.2906	0.3235	0.888368824	0.888266108	0.0101	0.0072	1.2067	1.3999	0	0	94.58	91.88	13.2	13.2
EMD-20653	3.6	6u5r	0.3867	0.45	0.848996129	0.878627227	0.0119	0.0102	1.5539	1.4003	0	0	93.83	92.9	5.15	5.15
EMD-20663	3.6	6u6d	0.412	0.4796	0.860048383	0.885309764	0.0061	0.0066	1.2614	1.22	0	0	96.64	94.77	6.56	6.56
EMD-20998	3.6	6v0h	0.3585	0.4554	0.74138475	0.796657327	0.0081	0.0063	1.3146	1.2207	0	0	95.75	95.57	4.2	4.2
EMD-21138	3.6	6vae	0.5561	0.7399	0.721539703	0.769132709	0.0138	0.0124	1.5415	1.7719	0.08	0.12	95.08	94.71	3.73	3.73
EMD-21269	3.6	6vom	0.6686	0.6643	0.760007067	0.705627375	0.0081	0.0186	1.3684	1.7321	0.17	0.2	93.88	93.69	11.66	11.66
EMD-21345	3.6	6vq9	0.619	0.6104	0.808719748	0.759635611	0.0108	0.0127	1.3177	1.6885	0.18	0.2	97.09	96.89	1.02	1.02
EMD-21347	3.6	6vqb	0.5902	0.582	0.831454031	0.741196856	0.0108	0.0123	1.3165	1.6546	0.2	0.22	97.18	97.05	1.41	1.41
EMD-21495	3.6	6vzp	0.3757	0.3752	0.84223486	0.798266876	0.0099	0.0111	1.5779	1.7322	0	0	96.43	96.25	3.79	3.79
EMD-21569	3.6	6w77	0.5488	0.6775	0.618146527	0.706402407	0.0059	0.0048	1.0654	0.9597	0.21	0.21	93.73	91.9	9.42	9.42
EMD-21984	3.6	6x0u	0.2551	0.2529	0.795060211	0.762403031	0.007	0.0107	1.3579	1.8981	0.26	0.26	96.05	96.05	5.42	5.42
EMD-22000	3.6	6x2b	0.5341	0.5305	0.717326447	0.654931735	0.0115	0.015	1.9424	2.1381	0.43	0.32	92.88	92.55	0.32	0.32
EMD-22210	3.6	6xjh	0.4581	0.5544	0.802168403	0.836953083	0.0199	0.0107	1.9299	2.031	0	0	98.49	98.28	2.77	2.77
EMD-22497	3.6	7jva	0.6822	0.7903	0.813166533	0.893918046	0.016	0.0109	1.6602	1.9084	0.24	0	98.79	98.3	0.64	0.64
EMD-22733	3.6	7k8w	0.4146	0.4123	0.713717728	0.569766144	0.01	0.0137	1.4395	1.7055	0.06	0.06	93.81	93.63	19.32	19.32
EMD-30047	3.6	6m1h	0.6237	0.7384	0.786318956	0.843038334	0.0091	0.0065	1.4401	1.4398	0	0	93.9	93.09	9.47	9.47
EMD-30085	3.6	6m5g	0.37	0.4138	0.88124016	0.897297798	0.0109	0.0076	1.4355	1.4188	0.18	0.14	90.4	90.08	11.79	11.79
EMD-30287	3.6	7c4t	0.4261	0.4753	0.872080451	0.915121099	0.0072	0.0073	1.1705	1.3079	0.16	0.16	93.27	93.11	11.47	11.47
EMD-30319	3.6	7c9w	0.4243	0.4475	0.858081244	0.870009276	0.0089	0.0057	1.3119	1.1671	0.1	0.2	92.51	91.62	4.53	4.53
EMD-30446	3.6	7cr3	0.2366	0.3675	0.643152837	0.701049929	0.0058	0.0057	1.294	1.1425	0	0	96.69	95.66	12.37	12.37
EMD-4835	3.6	6rdy	0.479	0.4757	0.802011667	0.759446066	0.0122	0.0141	1.6063	1.8542	0.27	0.31	93.77	93.68	7.2	7.2
EMD-9945	3.6	6k7y	0.5398	0.529	0.8689102	0.81071835	0.0087	0.0284	1.4474	2.5886	0.1	0.26	95.2	94.44	7.02	7.02
EMD-10665	3.6	6xzq	0.6166	0.6137	0.81141268	0.65436965	0.0074	0.0168	1.2376	1.7221	0	0.03	95	94.69	5.81	5.81
EMD-10911	3.6	6ysz	0.2996	0.348	0.832753399	0.871700586	0.0068	0.0067	1.2876	1.17	0	0	97.13	95.54	11.07	11.07
EMD-11155	3.6	6zbh	0.4358	0.6011	0.839571572	0.905778835	0.0114	0.0079	1.2984	1.5575	0	0	99.03	99.12	0.92	0.92
EMD-11157	3.6	6zbl	0.3685	0.5379	0.863010666	0.919834321	0.0156	0.0089	1.4951	1.6521	0	0	99.3	99.13	1.54	1.54
EMD-11311	3.6	6znh	0.2409	0.2587	0.852380032	0.878763911	0.0083	0.007	1.5862	1.3821	0	0	97.4	96.1	4.06	4.06
EMD-11547	3.6	6zy2	0.4812	0.4808	0.704292877	0.641935902	0.0066	0.0104	1.3465	1.5709	0	0	96.09	95.33	2.92	2.92
EMD-11698	3.6	7abk	0.1367	0.1695	0.911117579	0.920076224	0.0074	0.0047	1.2857	1.1127	0	0	98.45	97.94	5.67	5.67
EMD-11733	3.6	7adp	0.527	0.6646	0.809403326	0.861100781	0.0088	0.0063	1.3324	1.3856	0	0	98.2	92.95	7.73	7.73
EMD-11780	3.6	7agx	0.2081	0.207	0.807772777	0.785991499	0.0089	0.0119	1.5595	1.7041	0	0	98.94	98.81	2.64	2.64
EMD-11835	3.6	7anz	0.6261	0.6246	0.742118665	0.705602042	0.0063	0.0099	1.3955	1.5379	0.15	0.1	93.36	93.11	4.6	4.6
EMD-11972	3.6	7b0y	0.5246	0.7347	0.65971188	0.712418037	0.0061	0.0062	1.1033	1.1234	0	0	97.89	96.42	4.27	4.27
EMD-12050	3.6	7b5s	0.6561	0.7772	0.825035575	0.858464543	0.0081	0.0058	1.3751	1.2781	0	0.33	91.26	90.27	10.85	10.85
EMD-12229	3.6	7bnm	0.4799	0.7161	0.831362432	0.87499493	0.0098	0.0074	1.3382	1.4987	0	0.33	94.26	93.05	9.08	9.08
EMD-12275	3.6	7nd4	0.355	0.5101	0.699765053	0.793968474	0.007	0.0054	1.2097	1.0779	0.25	0.25	95.64	95.75	3.82	3.82
EMD-12278	3.6	7nd7	0.5157	0.8102	0.705237126	0.806430554	0.0068	0.0055	1.1983	1.1699	0.19	0.19	96.15	96.39	3.57	3.57
EMD-12466	3.6	7nmn	0.3187	0.3804	0.791591913	0.82031292	0.0113	0.0061	1.4119	1.2985	0	0	93.98	93.76	14.95	14.95
EMD-12587	3.6	7ntc	0.4551	0.4474	0.80141597	0.646449001	0.0077	0.019	1.3213	2.0229	0.14	0.25	93.16	92.81	7.53	7.53
EMD-12596	3.6	7nun	0.3789	0.436	0.823054921	0.868220243	0.0123	0.009	2.2856	1.9592	0	0.13	97.49	96.99	3.07	3.07
EMD-12652	3.6	7nyh	0.447	0.5744	0.723717032	0.81450194	0.0085	0.0079	1.5717	1.5402	0	0.09	95.54	95.17	2.27	2.27
EMD-12721	3.6	7o4k	0.6803	0.8894	0.787410952	0.817411551	0.007	0.0059	1.2094	1.0292	0	0	98.03	97.65	3.34	3.34
EMD-12806	3.6	7ocf	0.4635	0.4307	0.773144846	0.69892699	0.0179	0.0313	1.4367	2.5783	0	0.16	95.79	95.56	4.87	4.87
EMD-21849	3.6	6wm4	0.5718	0.5625	0.847642465	0.726690213	0.0088	0.0105	1.4008	1.6526	0.07	0.14	92.65	92.19	13.1	13.1
EMD-21936	3.6	6wwi	0.5101	0.6454	0.789014154	0.866620375	0.0128	0.0082	1.4825	1.4775	0.08	0.08	92.56	90.6	6.71	6.71
EMD-22044	3.6	6x4y	0.5777	0.6986	0.834647972	0.862574039	0.0086	0.0087	1.4063	1.59	0.35	0.35	91.59	90.68	9.59	9.59
EMD-22074	3.6	6x6a	0.6716	0.8182	0.804592155	0.848473772	0.0124	0.0116	1.6187	1.9122	0.12	0.14	92.38	92.61	13.57	13.57
EMD-22168	3.6	6xfa	0.6696	0.7409	0.856071054	0.900866967	0.0083	0.0069	1.3639	1.3594	0	0	92.05	90.75	5.7	5.7
EMD-22403	3.6	7jna	0.3281	0.4492	0.759232155	0.840156784	0.0071	0.0071	1.1624	1.327	0	0	95.65	93.12	11.61	11.61
EMD-22644	3.6	7k2t	0.6002	0.5652	0.83057881	0.754127957	0.0075	0.0363	1.3209	2.7814	0	0	95.61	94.56	9.48	9.48
EMD-22661	3.6	7k48	0.1848	0.2422	0.774748725	0.805698367	0.0111	0.0068	1.6969	1.5134	0	0	92.64	91.47	5.12	5.12
EMD-22756	3.6	7ka2	0.4449	0.5576	0.870124453	0.90087267	0.01	0.0082	1.4614	1.5892	0	0	96.19	95.31	6.36	6.36
EMD-22980	3.6	7koq	0.3381	0.3882	0.795289927	0.849155391	0.0141	0.0081	1.4124	1.448	0	0	96.28	94.83	6.2	6.2
EMD-23008	3.6	7kro	0.6072	0.602	0.850869634	0.80172966	0.0107	0.0214	1.3954	2.0752	0.31	0.31	92.76	92.99	8.98	8.98
EMD-23041	3.6	7kuy	0.3956	0.4449	0.847598501	0.875208575	0.0084	0.0068	1.4189	1.3813	0	0	93.73	91.93	7.97	7.97
EMD-23117	3.6	7l1s	0.4848	0.8626	0.724058788	0.833073071	0.0117	0.0134	2.0008	2.2903	0.16	0.29	96.55	96.07	4.39	4.39
EMD-23165	3.6	7l56	0.6832	0.7778	0.849628054	0.890155377	0.0118	0.0097	1.6507	1.9525	0	0.29	92.11	92.26	1.18	1.18
EMD-23224	3.6	7l87	0.6058	0.6008	0.847835388	0.806699042	0.0226	0.0141	2.0023	2.2878	0	0.12	97.55	96.94	1.82	1.82
EMD-23225	3.6	7l88	0.6094	0.6044	0.862607573	0.824066267	0.022	0.0111	1.9707	2.0046	0	0	97.74	97.43	2.17	2.17
EMD-23309	3.6	7lfy	0.3243	0.3935	0.776870044	0.823364034	0.0069	0.0067	1.2689	1.1622	0	0	97.66	98.44	10.09	10.09
EMD-23345	3.6	7lhl	0.5611	0.5596	0.838033998	0.769053627	0.01	0.0118	1.3429	1.5618	0	0	90.57	90.75	14.23	14.23
EMD-23636	3.6	7m2x	0.2668	0.2656	0.796474604	0.531394597	0.0225	0.0149	1.9951	2.4	0.35	0.48	97.62	97.09	2.29	2.29
EMD-23698	3.6	7m6j	0.4725	0.4681	0.743367811	0.687644244	0.0169	0.0158	1.4484	2.0239	0	0.13	90.92	89.79	12.76	12.76
EMD-23755	3.6	7mca	0.6413	0.7674	0.749785657	0.797300829	0.0093	0.0098	1.4784	1.6688	0.07	0.15	91.69	90.43	8.11	8.11
EMD-23955	3.6	7mr3	0.5614	0.6532	0.815627609	0.871326961	0.0081	0.0081	1.3896	1.4552	0	0.11	93.5	92.41	5.35	5.35
EMD-30035	3.6	6m0s	0.6078	0.7448	0.757023925	0.799252276	0.0071	0.0074	1.331	1.3819	0	0	98.09	97.29	1.3	1.3
EMD-30148	3.6	7bp9	0.43	0.5577	0.748745603	0.819711848	0.0106	0.0074	1.6444	1.4526	0.14	0.23	94.84	94.16	9.21	9.21
EMD-30435	3.6	7cpy	0.5681	0.8119	0.698167344	0.794124223	0.008	0.0067	1.2506	1.1985	0.08	0.06	96.04	95.25	8.96	8.96
EMD-30616	3.6	7d90	0.2876	0.3583	0.737011838	0.817531939	0.0089	0.0074	1.4545	1.4302	0	0	91.55	91.67	6.51	6.51
EMD-30669	3.6	7ej4	0.4086	0.4036	0.770860107	0.566241715	0.0066	0.0149	1.1919	1.6884	0.05	0.05	94.02	93.44	9.93	9.93
EMD-30813	3.6	7dq1	0.4458	0.4969	0.914862059	0.938616022	0.0099	0.0079	1.301	1.4973	0	0	93.03	90.93	4.72	4.72
EMD-30895	3.6	7dx4	0.4529	0.5457	0.815782002	0.873212182	0.0088	0.0069	1.4102	1.3893	0.29	0.39	93.72	93.23	7.09	7.09
EMD-30911	3.6	7dxj	0.6696	0.8265	0.808994034	0.870652746	0.0092	0.0079	1.6727	1.6131	0.23	0.19	93.86	93.48	4.8	4.8
EMD-31048	3.6	7eb0	0.4957	0.489	0.797866694	0.6684674	0.0069	0.0176	1.2493	1.8973	0.03	0.1	94.08	93.59	7.08	7.08
EMD-31050	3.6	7eb3	0.4799	0.4724	0.806115754	0.665061279	0.0071	0.0192	1.2412	2.0013	0.07	0.13	93.59	92.68	7.84	7.84
EMD-31054	3.6	7ebr	0.3597	0.4351	0.718044756	0.799226237	0.0066	0.005	1.1155	1.0372	0	0	94.84	94.73	9.36	9.36
EMD-31060	3.6	7ecy	0.3523	0.4713	0.654348062	0.785685472	0.0066	0.0073	1.1122	1.2045	0.23	0.23	93.34	93.22	12.01	12.01
EMD-31071	3.6	7edh	0.5363	0.5359	0.781733228	0.700290313	0.0065	0.0075	1.2077	1.295	0.29	0.32	93.34	92.95	6.97	6.97
EMD-31233	3.6	7eoy	0.3737	0.3729	0.851212839	0.704522666	0.0067	0.0081	1.3335	1.4097	0	0	96.84	96.11	6.39	6.39
EMD-31235	3.6	7epa	0.3394	0.5127	0.714820449	0.796408415	0.0065	0.0067	1.223	1.2422	0	0	96.66	95.24	5.69	5.69
EMD-9403	3.6	5bkf	0.4637	0.5083	0.804565673	0.836664831	0.0071	0.0068	1.1643	1.2545	0	0	93.77	92.91	6.91	6.91
EMD-10016	3.61	6rvx	0.6739	0.7626	0.831957494	0.838093374	0.0084	0.0085	1.5956	1.4993	0	0	92.02	92.1	5	5
EMD-20043	3.61	6ofe	0.636	0.7117	0.889322254	0.933143078	0.0081	0.0077	1.3998	1.5977	0	0	94.74	96.05	1.57	1.57
EMD-21003	3.61	6v0v	0.5429	0.7109	0.826369417	0.894711636	0.0099	0.0086	1.3724	1.6313	0.11	0.34	92.61	92.15	10.79	10.79
EMD-30351	3.61	7cg7	0.2495	0.2717	0.846556334	0.87199449	0.0077	0.0043	1.184	1.0067	0	0	94.44	93.06	7.63	7.63
EMD-6880	3.62	5z3o	0.5597	0.4982	0.793174515	0.618685424	2.0666	1.1284	1.1334	6.6467	0.08	0.23	90.65	90.58	14.5	14.5
EMD-7019	3.62	6ayf	0.6297	0.7975	0.848554527	0.865377635	0.007	0.0083	1.365	1.5039	0.21	0.21	92.98	93.14	17.78	17.78
EMD-11213	3.62	6zh4	0.5277	0.6499	0.892026808	0.920526996	0.0075	0.0076	1.3621	1.5367	0	0.11	92.43	91.05	14.05	14.05
EMD-22187	3.62	6xhj	0.3134	0.4425	0.697790785	0.736558481	0.0147	0.0098	1.9339	1.9746	0	0.22	96.5	95.4	2.13	2.13
EMD-22880	3.62	7khr	0.6219	0.6708	0.821084662	0.787721362	0.0084	0.0094	1.5095	1.7427	0.04	0.12	95.32	94.5	6.01	6.01
EMD-31432	3.62	7f3e	0.3936	0.4364	0.731959633	0.741152433	0.0075	0.0058	1.3007	1.1588	0	0	96.24	96.2	12.22	12.22
EMD-21143	3.63	6vam	0.5755	0.6642	0.833150667	0.882439857	0.0081	0.0093	1.4357	1.566	0	0.48	92.67	90.14	9.4	9.4
EMD-7073	3.63	6baa	0.4105	0.5616	0.703766058	0.794359064	0.009	0.009	1.6145	1.6836	0	0.12	95.92	96.1	11.8	11.8
EMD-0510	3.63	6nts	0.5622	0.7263	0.796474386	0.865003183	0.0166	0.0078	1.2769	1.5047	0	0.16	96.18	95.94	1.91	1.91
EMD-20822	3.63	6uo8	0.51	0.5982	0.819153866	0.868404956	0.0069	0.0071	1.3944	1.4859	0	0	92.23	90.7	4.16	4.16
EMD-24399	3.63	7rb8	0.2911	0.4145	0.844534808	0.897729872	0.007	0.0069	1.3336	1.2845	0	0	94.62	94.07	8.8	8.8
EMD-8827	3.64	5wfe	0.4722	0.4261	0.738534127	0.560414366	1.8346	1.0983	1.1244	7.0083	0.07	0.49	95.3	95.16	14.79	14.79
EMD-8881	3.64	5wpq	0.5463	0.6304	0.794953244	0.825497506	0.0078	0.0056	1.4959	1.3657	0	0	94.11	93.78	2	2
EMD-9695	3.64	6iok	0.7259	0.724	0.769554819	0.767963876	0.0088	0.0106	1.5612	1.661	0	0	95.4	95.25	5.14	5.14
EMD-12311	3.64	7ngb	0.3587	0.4579	0.759254564	0.824140386	0.0115	0.0061	1.5923	1.4224	0.12	0.24	97.41	96.36	13.33	13.33
EMD-22191	3.64	6xi8	0.3959	0.7843	0.573417175	0.794931353	0.0115	0.0104	2.0913	2.2064	0	0.16	90.98	90.02	6.38	6.38
EMD-22866	3.64	7kgd	0.4002	0.4802	0.739521997	0.790063154	0.0087	0.0064	1.4492	1.2852	0	0	97.87	97.44	9.44	9.44
EMD-22927	3.64	7kms	0.3331	0.3012	0.702252101	0.419094811	0.0064	0.0091	1.1737	1.5196	0	0.21	95.68	95.12	3.34	3.34
EMD-30783	3.64	7dnh	0.2731	0.2708	0.780815385	0.638705048	0.0104	0.0141	1.4465	1.6825	0.18	0.29	90.21	90.5	6.18	6.18
EMD-10399	3.65	6t8b	0.7043	0.6851	0.845459488	0.782638649	0.016	0.015	1.3403	1.8811	0	0.09	92.8	92.2	14.02	14.02
EMD-8998	3.65	6e7c	0.3469	0.4296	0.762346588	0.840255288	0.0087	0.0076	1.3876	1.3273	0	0	93.16	92.45	7.81	7.81
EMD-20705	3.65	6ua4	0.7003	0.6915	0.888484049	0.726508708	0.0186	0.0173	1.9767	2.2613	0.03	0.1	92.19	91.83	7.07	7.07
EMD-20807	3.65	6ukn	0.6261	0.7064	0.843891518	0.887657282	0.008	0.0077	1.5877	1.6104	0	0	92.32	91.01	3.98	3.98
EMD-21381	3.65	6vtl	0.3145	0.4075	0.775839946	0.832885986	0.007	0.0075	1.3597	1.3525	0	0	96.62	95.95	5.9	5.9
EMD-10722	3.65	6y83	0.4722	0.4714	0.839237603	0.79629625	0.008	0.0113	1.3422	1.6499	0	0	96.15	95.89	8.96	8.96
EMD-23545	3.65	7lwd	0.6655	0.771	0.825749872	0.869901038	0.0067	0.007	1.2943	1.3061	0	0	93.58	91.74	11.16	11.16
EMD-23593	3.65	7lyk	0.5638	0.5546	0.769312661	0.657002038	0.0124	0.0306	1.9468	2.7461	0.31	0.34	93.72	93.65	0.11	0.11
EMD-23614	3.65	7m17	0.6012	0.7176	0.83874189	0.853733272	0.0073	0.0089	1.4549	1.6704	0	0	95.66	96.25	3.15	3.15
EMD-23629	3.65	7m22	0.6767	0.8366	0.750822062	0.83670058	0.0075	0.006	1.3625	1.2895	0	0	95.9	96.45	7.47	7.47
EMD-23994	3.65	7mtq	0.621	0.8011	0.739516186	0.817786894	0.009	0.0062	1.3559	1.2661	0	0	96.78	96.15	7.84	7.84
EMD-24143	3.65	7n3p	0.4962	0.63	0.844506152	0.879370893	0.0062	0.0063	1.101	1.1049	0	0	97.76	97.76	8.05	8.05
EMD-4362	3.66	6g8z	0.6381	0.7632	0.835830923	0.9065318	0.0077	0.0072	1.3152	1.4292	0	0	96.15	95.51	0.22	0.22
EMD-11227	3.66	6zik	0.5539	0.594	0.807402431	0.807649071	0.0077	0.0089	1.3907	1.6193	0	0.1	98	98.2	9.91	9.91
EMD-20918	3.66	6uw6	0.384	0.4487	0.841133913	0.870251561	0.0103	0.0072	1.5946	1.4119	0	0	91.58	91.41	5.71	5.71
EMD-22073	3.66	6x68	0.5471	0.5322	0.765458974	0.688925823	0.0133	0.0322	1.95	2.7353	0.32	0.42	97.16	96.85	3.96	3.96
EMD-13155	3.66	7p14	0.6642	0.7845	0.820042643	0.857859334	0.0074	0.007	1.2697	1.312	0	0	97.3	96.85	7.18	7.18
EMD-21987	3.66	6x13	0.6596	0.742	0.864374436	0.886906215	0.0079	0.0074	1.5621	1.4699	0	0	93.49	94.46	4.8	4.8
EMD-21991	3.66	6x17	0.5126	0.57	0.877059905	0.913182636	0.0085	0.007	1.5237	1.4531	0	0.24	96.61	96.37	4.19	4.19
EMD-22240	3.66	6xld	0.4845	0.4841	0.757910429	0.681182509	0.0061	0.0076	1.2385	1.2975	0	0	98.5	98.5	5.73	5.73
EMD-23232	3.66	7l8f	0.589	0.587	0.800964136	0.752121735	0.0222	0.0156	1.933	2.3506	0	0.12	98.32	98.2	1.45	1.45
EMD-23271	3.66	7lcc	0.6842	0.8236	0.823089212	0.864433118	0.0127	0.0078	1.408	1.586	0	0.07	97.73	97.44	3.89	3.89
EMD-0567	3.67	6o0h	0.6563	0.8153	0.751158261	0.81635391	0.0106	0.0094	1.5679	1.6976	0	0	95.18	93.93	7.14	7.14
EMD-20295	3.67	6pby	0.5508	0.6992	0.669162669	0.786487463	0.0098	0.0067	1.4934	1.3349	0	0	95.68	95.4	6.11	6.11
EMD-4135	3.67	5lzx	0.7164	0.8315	0.831938565	0.857441013	0.006	0.006	1.1092	1.1995	0.52	0.48	92.95	92.85	1.94	1.94
EMD-9749	3.67	6iy3	0.56	0.5513	0.773908439	0.694066593	0.0761	0.019	1.4636	1.5823	0.22	0.67	91.54	92.13	5.58	5.58
EMD-20092	3.67	6ojq	0.4504	0.5255	0.818196121	0.903090144	0.0104	0.0063	1.3433	1.282	0	0	96.01	95.23	3.54	3.54
EMD-20262	3.67	6p6i	0.5483	0.7398	0.733959487	0.79256954	0.0088	0.0099	1.6123	1.7624	0.09	0.18	91.23	90.7	7.72	7.72
EMD-13351	3.67	7peb	0.4066	0.5914	0.696843383	0.789634628	0.0062	0.0055	1.253	1.1989	0.06	0.06	94.86	94.97	4.52	4.52
EMD-31006	3.67	7.00E+80	0.3765	0.3754	0.805134262	0.719391721	0.0068	0.0093	1.1814	1.3724	0.03	0.03	95.61	95.49	8.28	8.28
EMD-0336	3.68	6n3q	0.6224	0.7829	0.83155131	0.88627326	0.0081	0.0086	1.505	1.7029	0	0.08	96.84	95.81	4.48	4.48
EMD-21140	3.68	6vai	0.6083	0.6837	0.804253829	0.87352918	0.0081	0.0079	1.3142	1.5208	0	0	91.34	91.31	8.97	8.97
EMD-7783	3.68	6d03	0.7347	0.8293	0.849999226	0.875915636	0.0108	0.0106	1.5788	1.8945	0.06	0.13	94.61	94.15	4.31	4.31
EMD-20871	3.68	6ut8	0.5519	0.5501	0.79593436	0.787649723	0.0082	0.0111	1.403	1.6232	0	0.13	94.23	93.57	5.12	5.12
EMD-0280	3.69	6huk	0.7079	0.8134	0.842462492	0.887576247	0.008	0.0082	1.3229	1.5213	0	0	96.04	95.25	4.97	4.97
EMD-20032	3.69	6oeo	0.5688	0.5676	0.840958768	0.739571013	0.008	0.0139	1.1794	1.5091	0.15	0.2	91.66	91.4	14.25	14.25
EMD-0874	3.69	6ldi	0.7103	0.8234	0.840868671	0.859985954	0.0082	0.008	1.3713	1.5615	0	0.08	94.1	92.92	4.55	4.55
EMD-10731	3.69	6y90	0.372	0.4862	0.664518612	0.723324843	0.0076	0.0081	1.2452	1.389	0	0	97.18	95.6	7.79	7.79
EMD-31440	3.69	7f3t	0.4637	0.558	0.851115931	0.881143635	0.0124	0.0073	1.7486	1.6027	0.3	0.3	94.51	94.21	9.54	9.54
EMD-0043	3.7	6gov	0.6113	0.86	0.76374416	0.793545575	0.0105	0.0091	1.5091	1.7173	0.07	0.15	92.2	91.62	5.72	5.72
EMD-0257	3.7	6hra	0.5561	0.6724	0.850752431	0.889455276	0.0092	0.0088	1.5204	1.6557	0	0.14	92.63	91.17	6.64	6.64
EMD-0379	3.7	6n9u	0.7164	0.7066	0.819030841	0.790016129	0.008	0.0092	1.4158	1.7544	0	0.1	94.66	93.61	3.66	3.66
EMD-0438	3.7	6ncv	0.6525	0.7444	0.886954221	0.925095043	0.0097	0.0063	1.5029	1.4369	0	0	90.85	90.32	4.91	4.91
EMD-0477	3.7	6nq0	0.5489	0.6443	0.861579965	0.89110151	0.0077	0.007	1.4913	1.503	0	0	95.58	94.84	3.57	3.57
EMD-0609	3.7	6o2n	0.534	0.4863	0.820221422	0.697584551	0.0081	0.0478	1.3738	3.4348	0	0.18	90.33	89.36	5.01	5.01
EMD-0612	3.7	6o2q	0.453	0.5225	0.870595764	0.909246056	0.0088	0.0062	1.3972	1.2222	0	0	96.74	96.26	6.64	6.64
EMD-10099	3.7	6s59	0.6296	0.6248	0.81722607	0.670663347	0.0101	0.0122	1.5935	1.8372	0	0	92.95	92.86	3.66	3.66
EMD-10154	3.7	6sef	0.5228	0.5208	0.88687311	0.663378672	0.0094	0.0079	1.1726	1.484	0	0	97.27	97.27	5.03	5.03
EMD-10187	3.7	6sgx	0.587	0.5462	0.829584388	0.758604751	0.0088	0.0315	1.5702	2.7332	0.07	0.34	90.03	89.75	5.23	5.23
EMD-10214	3.7	6sjb	0.556	0.6919	0.831398607	0.900039574	0.0065	0.0068	1.2102	1.2937	0	0.04	97.67	96.48	4.4	4.4
EMD-10233	3.7	6sl0	0.6456	0.7837	0.77657906	0.865873631	0.0122	0.0081	1.4805	1.5222	0.08	0.15	92.45	91.83	8.9	8.9
EMD-10381	3.7	6t61	0.4525	0.4514	0.777732188	0.692105173	0.0084	0.0106	1.4865	1.6324	0	0	91.94	91.81	8.34	8.34
EMD-10384	3.7	6t64	0.3136	0.3683	0.77250961	0.844052561	0.0084	0.0056	1.4635	1.2803	0	0.31	93.95	93.49	6.88	6.88
EMD-10389	3.7	6t72	0.6298	0.6745	0.904432046	0.917091155	0.0032	0.0045	1.0869	1.2456	0	0	97.92	97.92	4.45	4.45
EMD-10427	3.7	6tat	0.6198	0.7088	0.799786761	0.859368395	0.0073	0.0073	1.3583	1.4276	0	0	93.21	90.74	5.86	5.86
EMD-10428	3.7	6tau	0.5526	0.5511	0.764294279	0.725353698	0.0083	0.0092	1.3809	1.502	0	0	93.52	93	13.04	13.04
EMD-20033	3.7	6oep	0.586	0.5781	0.857533183	0.748107347	0.01	0.0173	1.3502	1.8305	0.32	0.32	92.07	91.91	6.54	6.54
EMD-20046	3.7	6ofh	0.602	0.6989	0.866433422	0.927533099	0.0095	0.0072	1.4596	1.5045	0	0	94.74	95.22	3.74	3.74
EMD-20398	3.7	6pns	0.4136	0.4127	0.902174564	0.799124092	0.0083	0.0123	1.3952	1.622	0.02	0.02	93.75	93.61	4.06	4.06
EMD-20433	3.7	6ppd	0.4666	0.4655	0.75392691	0.73421547	0.0097	0.0134	1.5343	1.8038	0.2	0.21	94.38	94.52	4.78	4.78
EMD-20482	3.7	6puu	0.5891	0.7481	0.83417738	0.866773217	0.0081	0.0072	1.3807	1.4941	0.23	0.31	94.41	93.12	5.04	5.04
EMD-20651	3.7	6u5o	0.6873	0.6837	0.765908476	0.748446389	0.0075	0.018	1.4063	1.9968	0	0	100	99.32	5.74	5.74
EMD-20677	3.7	6u84	0.6886	0.7679	0.853595224	0.897672226	0.0123	0.0071	1.297	1.3412	0	0	93.97	93.21	5.38	5.38
EMD-3817	3.7	5oik	0.6735	0.914	0.869864663	0.913116753	0.0126	0.0091	1.4979	1.7931	0.25	0.36	95.48	95.34	11.48	11.48
EMD-3857	3.7	5oxe	0.2389	0.2559	0.91747181	0.907834849	0.0127	0.0082	2.0272	1.8466	0	0	94.12	94.12	10.65	10.65
EMD-3947	3.7	6esf	0.5098	0.5822	0.811301804	0.845393429	0.01	0.008	1.3035	1.5491	0	0	95.58	94.64	4.96	4.96
EMD-4176	3.7	6f36	0.5642	0.7677	0.612916805	0.720066546	0.0115	0.0102	1.6822	1.9256	0	0	94.88	94.09	7.83	7.83
EMD-4478	3.7	6q9a	0.7197	0.8286	0.779882854	0.814758182	0.0103	0.0097	1.4705	1.4471	0.05	0.13	90.89	90.32	5.73	5.73
EMD-4589	3.7	6qm6	0.6392	0.7414	0.869957811	0.898353989	0.0072	0.0086	1.3228	1.5005	0	0.15	96.74	96.74	4.39	4.39
EMD-4593	3.7	6qma	0.5898	0.7096	0.835603351	0.875800422	0.008	0.0078	1.377	1.4696	0	0	97.23	96.31	4.74	4.74
EMD-4637	3.7	6que	0.6101	0.5959	0.876038848	0.708675137	0.0106	0.0228	1.592	2.2045	0.05	0.27	92.36	92.47	4.51	4.51
EMD-4643	3.7	6qus	0.7015	0.8162	0.876572432	0.922309508	0.0103	0.0085	1.5489	1.617	0	0	93.83	93.44	5.6	5.6
EMD-4735	3.7	6r6g	0.6273	0.7852	0.668754952	0.760420924	0.0065	0.0079	1.2091	1.2516	0.1	0.11	95.99	95.34	5.78	5.78
EMD-4821	3.7	6rdk	0.498	0.4913	0.811004761	0.757196941	0.0087	0.0224	1.4954	1.973	0.21	0.23	94.86	94.46	6.39	6.39
EMD-4822	3.7	6rdl	0.4195	0.4138	0.760965669	0.698415429	0.0087	0.0224	1.4954	1.973	0.21	0.23	94.86	94.46	6.39	6.39
EMD-4973	3.7	6roi	0.7041	0.8131	0.818326898	0.848112005	0.011	0.0077	1.5167	1.4988	0	0.07	94.99	94.65	5.14	5.14
EMD-6354	3.7	3jaw	0.4819	0.5161	0.853837862	0.871572851	0.01	0.0076	1.5533	1.4937	0	0	97.13	97.19	3.66	3.66
EMD-6999	3.7	6ab5	0.3218	0.3803	0.860554412	0.870733166	0.0088	0.0065	1.3345	1.2319	0	0	94.35	94.02	7.74	7.74
EMD-7009	3.7	6ave	0.6354	0.8497	0.791663332	0.881780419	0.01	0.0084	1.4329	1.5391	0	0	95.02	94.71	7.34	7.34
EMD-7041	3.7	6b3q	0.552	0.5521	0.803434754	0.672884464	0.0079	0.0093	1.5106	1.5651	0	0	97.39	97.44	4.06	4.06
EMD-7062	3.7	6b70	0.501	0.5992	0.812806889	0.869783335	0.0129	0.0114	1.6566	1.9838	0	0.07	95.98	95.37	6.2	6.2
EMD-7349	3.7	6c6s	0.5834	0.5635	0.81272259	0.700958354	0.0282	0.0098	1.5095	1.4042	0.18	0.36	91.5	91.02	6.48	6.48
EMD-7351	3.7	6c6u	0.643	0.6246	0.789846896	0.740304044	0.0213	0.0075	1.5269	1.4792	0.12	0.37	92.03	91.57	5.29	5.29
EMD-7535	3.7	6cnj	0.4334	0.5318	0.784794418	0.824848243	0.0156	0.0075	1.2709	1.4849	0	0.13	95.44	94.5	11.98	11.98
EMD-7797	3.7	6d5f	0.5186	0.5724	0.874220886	0.917077307	0.0116	0.0065	1.541	1.3682	0.31	0.31	91.33	91.56	4.83	4.83
EMD-7952	3.7	6dkf	0.6899	0.8058	0.809648126	0.847524443	0.0114	0.0066	1.4574	1.431	0	0.18	96.1	96.15	11.87	11.87
EMD-8000	3.7	5gad	0.5163	0.5103	0.69748632	0.734409856	0.3368	0.134	1.4041	1.9357	0.07	0.2	96.46	96.29	9.19	9.19
EMD-8095	3.7	5ij9	0.3601	0.4183	0.818990777	0.877850417	0.0063	0.0074	1.1589	1.317	0.24	0.35	94.71	95.29	4.27	4.27
EMD-8506	3.7	5u4j	0.4861	0.5883	0.781278103	0.826505348	0.0059	0.0065	1.0199	1.0943	0.39	0.39	93.92	93.53	2.86	2.86
EMD-8650	3.7	5va1	0.2341	0.3171	0.927079528	0.909928278	0.0088	0.0063	1.3105	1.364	0	0	95.44	95.26	0.57	0.57
EMD-8712	3.7	5vms	0.2974	0.3532	0.893011296	0.888796673	0.0094	0.0079	1.3203	1.489	0	0.21	96.85	96.43	1.22	1.22
EMD-8960	3.7	6e1p	0.4856	0.6763	0.811368759	0.848774475	0.0115	0.0086	1.6119	1.6525	0.16	0.16	92.95	91.68	10.06	10.06
EMD-9341	3.7	6n38	0.6554	0.6539	0.772128541	0.727035546	0.0128	0.0135	1.4171	1.7129	0.13	0.1	97.16	97.09	1.07	1.07
EMD-9359	3.7	6nf2	0.6071	0.7824	0.820900876	0.87502383	0.0106	0.0078	1.5974	1.6649	0.16	0.16	93.69	92.42	6.24	6.24
EMD-9581	3.7	6abf	0.6747	0.8228	0.796446218	0.872131171	0.007	0.0079	1.3627	1.5157	0.14	0.14	92.87	91.49	6.24	6.24
EMD-9761	3.7	6j0c	0.3251	0.3715	0.859860458	0.905983341	0.0088	0.0068	1.4335	1.3165	0	0	93.47	93.28	3.09	3.09
EMD-9895	3.7	6jxr	0.5786	0.5626	0.789490602	0.723271321	0.0096	0.0092	1.4483	1.8664	0.19	0.76	92.62	91.86	5.82	5.82
EMD-0917	3.7	6lmk	0.5208	0.6342	0.823594424	0.871823806	0.0103	0.0098	1.4823	1.6806	0	0	93.55	92.43	7.02	7.02
EMD-10227	3.7	6skl	0.4586	0.6072	0.736724404	0.854454551	0.0119	0.0082	2.1468	1.8301	0	0.06	96.71	96.98	0.26	0.26
EMD-10350	3.7	6sz9	0.605	0.7337	0.793798491	0.838349299	0.0073	0.0083	1.4062	1.5304	0	0	96.78	95.53	6.42	6.42
EMD-10364	3.7	6t20	0.4161	0.4781	0.836852668	0.875547954	0.0189	0.0106	1.8718	1.9656	0	0.27	95.63	95.63	5.49	5.49
EMD-10366	3.7	6t24	0.4787	0.5547	0.847853248	0.88741278	0.0188	0.0105	1.9279	2.0313	0	0	99.45	98.91	2.69	2.69
EMD-10391	3.7	6t7a	0.5959	0.5954	0.816679768	0.664551365	0.0088	0.0126	1.242	1.4475	0.12	0.12	98.07	97.95	6.66	6.66
EMD-10797	3.7	6yey	0.3243	0.3734	0.887918969	0.91244388	0.0082	0.0061	1.3522	1.3208	0.13	0.21	92.62	91.98	6.67	6.67
EMD-10800	3.7	6ygh	0.3963	0.3959	0.857883875	0.716320029	0.0083	0.0105	1.2773	1.4526	0	0	95.63	95.37	7.26	7.26
EMD-11032	3.7	6z1p	0.4898	0.5833	0.756053897	0.810615179	0.0093	0.006	1.2548	1.2051	0.03	0.04	94.98	94.74	3.74	3.74
EMD-11174	3.7	6zdh	0.5054	0.7258	0.784828896	0.84510097	0.0071	0.0062	1.1302	1.1737	0.02	0	95.9	95.86	4.55	4.55
EMD-11218	3.7	6zhd	0.5724	0.5651	0.895097472	0.646856144	0.0053	0.0152	1.2639	1.8267	0.03	0.03	96.33	96.08	5.23	5.23
EMD-11252	3.7	6zkk	0.3615	0.3955	0.760673271	0.757538823	0.0103	0.0085	1.6784	1.9626	0.01	0.04	94.84	94.41	5.95	5.95
EMD-11648	3.7	7a5r	0.53	0.615	0.782212685	0.822264139	0.0073	0.0074	1.2695	1.3855	0.15	0	92.26	93.02	3.82	3.82
EMD-20152	3.7	6opp	0.6177	0.6156	0.828686953	0.740607029	0.0223	0.0153	1.9458	2.2194	0.04	0.08	98.09	97.77	1.48	1.48
EMD-21035	3.7	6v3f	0.5476	0.6504	0.830139763	0.860268106	0.0088	0.0071	1.6592	1.5899	0.24	0.24	97.31	97.31	2.23	2.23
EMD-21224	3.7	6vk3	0.6439	0.8005	0.716863485	0.743765701	0.0098	0.0062	1.3822	1.2479	0.11	0.11	94.79	93.94	12.39	12.39
EMD-21346	3.7	6vqa	0.5999	0.5963	0.822010897	0.74147311	0.0108	0.0124	1.3164	1.6033	0.2	0.22	97.09	96.98	1.53	1.53
EMD-21383	3.7	6vtt	0.6298	0.6292	0.814512473	0.742533733	0.0069	0.0099	1.2845	1.4178	0	0	95.35	94.87	6.18	6.18
EMD-21865	3.7	6wpt	0.5725	0.5706	0.756717802	0.691574749	0.0123	0.0139	1.4993	1.746	0.09	0.1	97.96	97.68	0.43	0.43
EMD-22070	3.7	6x65	0.5889	0.5826	0.906342995	0.772547733	0.0115	0.0122	1.6334	1.8639	0	0.01	94.35	93.77	7.05	7.05
EMD-22261	3.7	6xmq	0.5966	0.681	0.880270539	0.922299989	0.0088	0.0072	1.2798	1.4644	0	0	96.29	95.45	6.11	6.11
EMD-22301	3.7	6xs6	0.5858	0.6719	0.58798043	0.595902299	0.0074	0.0077	1.3344	1.5369	0	0.09	93.88	93.75	4.49	4.49
EMD-22418	3.7	7jpp	0.5569	0.6441	0.78039222	0.818729362	0.009	0.0063	1.5704	1.4179	0	0	98.43	97.7	3.39	3.39
EMD-22660	3.7	7k45	0.6266	0.741	0.788250943	0.872312733	0.0146	0.0106	1.5668	1.8759	0	0.49	97.81	97.81	0.18	0.18
EMD-30226	3.7	7bw4	0.5809	0.7034	0.770012703	0.832831859	0.0068	0.0059	1.2488	1.2658	0.19	0.09	95.47	94.34	16.01	16.01
EMD-30228	3.7	7bw6	0.3622	0.3608	0.795707695	0.68393924	0.0068	0.0089	1.2053	1.3728	0.11	0.09	91.51	90.98	7.9	7.9
EMD-30238	3.7	7bxu	0.5186	0.5881	0.879598526	0.90655957	0.0116	0.007	1.7322	1.5751	0	0.12	91.22	90.87	7.66	7.66
EMD-9846	3.7	6jna	0.3889	0.4998	0.762991283	0.900851948	0.0083	0.007	1.2894	1.3864	0	0	95.2	94.72	3.18	3.18
EMD-9847	3.7	6jnc	0.4559	0.5706	0.770944571	0.884655826	0.0102	0.0065	1.3594	1.2465	0	0	95.2	93.53	3.18	3.18
EMD-9943	3.7	6k7v	0.3656	0.4984	0.945119782	0.888912767	0.0076	0.007	1.5026	1.6512	0	0	96.44	93.6	2.06	2.06
EMD-9948	3.7	6k9f	0.292	0.3949	0.91206039	0.904442602	0.0057	0.0053	1.2492	1.1068	0	0	100	100	5.29	5.29
EMD-9958	3.7	7cgp	0.5048	0.5012	0.793048806	0.661756131	0.0082	0.0102	1.2182	1.6058	0	0	94.91	95.04	10.3	10.3
EMD-0869	3.7	6lbh	0.4807	0.5794	0.814496849	0.855712055	0.0085	0.0069	1.3572	1.2996	0.16	0.16	92.16	91.18	18.4	18.4
EMD-0992	3.7	6lvf	0.4889	0.6226	0.784710547	0.809802107	0.0119	0.0069	1.659	1.4099	0	0	91.7	91.57	6.9	6.9
EMD-11519	3.7	6zxf	0.6836	0.8693	0.800008553	0.894743003	0.0111	0.0098	1.4059	1.5867	0.04	0.09	91.48	90.62	8.49	8.49
EMD-11934	3.7	7ay1	0.6124	0.7346	0.828400591	0.898165407	0.0077	0.0088	1.5559	1.7789	0.07	0.1	94.8	94.43	6.83	6.83
EMD-11969	3.7	7b0n	0.4803	0.5155	0.757671962	0.763783195	0.0199	0.0146	1.7451	1.9849	0.1	0.13	94.39	93.76	3.8	3.8
EMD-11997	3.7	7b3y	0.4302	0.5264	0.65582543	0.870666801	0.0149	0.012	1.6785	1.9655	0	0	98	98.5	4.52	4.52
EMD-12025	3.7	7b5c	0.4079	0.4905	0.743507315	0.795779562	0.0076	0.0076	1.4513	1.4396	0	0	94.07	92.66	7.51	7.51
EMD-12274	3.7	7nd3	0.6053	0.5974	0.808266188	0.631339031	0.0066	0.0182	1.1578	1.9	0.1	0.13	96.17	95.37	3.51	3.51
EMD-12884	3.7	7ogm	0.6483	0.6089	0.754354633	0.644333117	0.0155	0.0168	1.6857	2.3241	0.04	0.39	96.35	95.55	5.91	5.91
EMD-13007	3.7	7oo8	0.2305	0.2634	0.80268736	0.827292906	0.0064	0.0072	1.1542	1.3158	0	0	98.07	98.46	6.59	6.59
EMD-13011	3.7	7op1	0.6594	0.7762	0.832079085	0.85562692	0.007	0.0063	1.2739	1.2952	0	0	95.29	94.64	7	7
EMD-13013	3.7	7op5	0.5712	0.6808	0.781069794	0.825723799	0.008	0.0062	1.3236	1.3441	0	0	93.75	91.57	8.27	8.27
EMD-13349	3.7	7pe9	0.514	0.6591	0.786674855	0.839444386	0.0066	0.0071	1.3374	1.4662	0	0	96.33	95.22	6.21	6.21
EMD-21464	3.7	6vym	0.3538	0.4511	0.84876823	0.887524699	0.0086	0.0057	1.4182	1.2064	0	0.4	92.86	93.25	6.26	6.26
EMD-21966	3.7	6wyj	0.6933	0.7533	0.783887921	0.814348003	0.0111	0.0075	1.313	1.247	0	0	94.66	94.66	5.08	5.08
EMD-22278	3.7	6xos	0.6508	0.759	0.860830432	0.883299763	0.0107	0.0065	1.5705	1.4507	0	0	97.61	97.4	3.01	3.01
EMD-22428	3.7	7mwd	0.6451	0.8217	0.744423534	0.80509919	0.0089	0.0093	1.4804	1.6254	0	0	97.38	97.26	5.61	5.61
EMD-22776	3.7	7kan	0.5543	0.6509	0.762212852	0.911095583	0.0073	0.0067	1.3547	1.4141	0	0	96.72	94.93	6.18	6.18
EMD-22928	3.7	7kmt	0.497	0.569	0.855364463	0.867396659	0.0074	0.0085	1.3472	1.5303	0	0.17	93.68	92.65	7.25	7.25
EMD-23045	3.7	7kvb	0.3284	0.3684	0.821934956	0.861046716	0.0067	0.0066	1.1491	1.1855	0	0	97.36	96.23	7.67	7.67
EMD-23218	3.7	7l7t	0.3881	0.3859	0.869128431	0.758472741	0.0251	0.0095	1.9799	1.7169	0	0	98.79	98.79	0.2	0.2
EMD-23228	3.7	7l8b	0.6031	0.5991	0.861240038	0.816534582	0.0225	0.0138	1.9897	2.2369	0	0.12	97.69	97.69	2.19	2.19
EMD-23236	3.7	7l8t	0.6403	0.6365	0.869081022	0.824869867	0.0226	0.0115	1.9358	2.1274	0	0	98.29	97.6	1.55	1.55
EMD-23269	3.7	7lc6	0.4857	0.6413	0.76489993	0.835614623	0.0114	0.0088	1.5706	1.7007	0	0.14	92.6	92.46	5.35	5.35
EMD-23638	3.7	7m2z	0.3878	0.3838	0.740108943	0.577687132	0.0086	0.0129	1.4415	1.8542	0.04	0.22	92.24	91.83	17.24	17.24
EMD-23842	3.7	7mi8	0.633	0.7388	0.866316082	0.90835903	0.008	0.0072	1.5255	1.5476	0.12	0.23	97.45	96.52	5.27	5.27
EMD-23952	3.7	7mr0	0.5616	0.6691	0.798102305	0.848410437	0.0067	0.0075	1.3638	1.541	0.04	0.25	94.19	92.98	4.08	4.08
EMD-24315	3.7	7r8c	0.4986	0.572	0.884736571	0.907921021	0.0061	0.0072	1.2121	1.3341	0	0	95.18	93.88	6.61	6.61
EMD-30131	3.7	7bok	0.4927	0.5596	0.824222499	0.87600703	0.0086	0.0068	1.3435	1.2921	0	0.07	95.39	93.94	8.38	8.38
EMD-30612	3.7	7d84	0.2329	0.2701	0.872820223	0.901865617	0.0106	0.0063	1.3575	1.3595	0	0	97.87	94.12	4.84	4.84
EMD-30618	3.7	7d9r	0.6792	0.7763	0.851063467	0.888268511	0.0077	0.0047	1.2732	1.1205	0.19	0.29	96.16	95.3	7.29	7.29
EMD-9913	3.7	6k43	0.5451	0.5944	0.842353157	0.872698002	0.0098	0.0081	1.3964	1.5097	0	0.2	93.14	95.47	17.59	17.59
EMD-20857	3.71	6ur8	0.6492	0.7457	0.792739258	0.839204089	0.0122	0.009	1.3358	1.4758	0	0	90.38	91.36	10.62	10.62
EMD-21372	3.71	6vrw	0.3898	0.4594	0.85727661	0.895019277	0.0089	0.0072	1.5425	1.7038	0	0	92.24	90.39	4.29	4.29
EMD-10846	3.71	6ymw	0.5543	0.6516	0.76091385	0.835442825	0.0097	0.0068	1.4761	1.3451	0	0.08	95.49	94.69	15.3	15.3
EMD-21988	3.71	6x14	0.528	0.5837	0.867967965	0.896375056	0.008	0.0067	1.5572	1.444	0	0	96.84	95.86	6.68	6.68
EMD-0150	3.72	6h6f	0.6252	0.6214	0.791149623	0.656589945	0.0203	0.0094	1.8837	1.8311	0.22	0.31	98.13	97.8	0.95	0.95
EMD-8840	3.72	5wj5	0.4392	0.5259	0.848927508	0.816897599	0.0102	0.0079	1.5256	1.7176	0.28	0.5	90.78	90.78	4.66	4.66
EMD-21408	3.72	6vvz	0.4705	0.5938	0.897061053	0.902700181	0.0116	0.0091	1.3853	1.6576	0.06	0.09	92.8	92.14	9.88	9.88
EMD-11802	3.72	7aiq	0.5077	0.6318	0.855581744	0.898554712	0.0105	0.0092	1.5512	1.8555	0	0.12	96.42	95.49	9.13	9.13
EMD-22220	3.72	6xkk	0.1529	0.1934	0.610231689	0.805888179	0.0063	0.0077	1.2055	1.3435	0	0	96.39	95.78	6.76	6.76
EMD-23298	3.72	7lf2	0.2279	0.3626	0.686890287	0.740380866	0.0096	0.0067	1.4533	1.3598	0.14	0.32	88.85	90.21	11.55	11.55
EMD-23479	3.72	7lpe	0.242	0.3681	0.78605866	0.826857815	0.011	0.0076	1.574	1.3658	0	0	93.93	93.93	11.24	11.24
EMD-23507	3.72	7lss	0.5742	0.6679	0.836197589	0.87435721	0.0127	0.0098	1.5949	1.9077	0	0.07	95.06	95.09	1.1	1.1
EMD-23594	3.72	7lyl	0.4727	0.4698	0.852514725	0.717843657	0.0121	0.0359	1.9222	2.8341	0.1	0.2	94.2	93.85	0.15	0.15
EMD-31543	3.72	7fdh	0.5102	0.6219	0.825310262	0.886811332	0.0069	0.0067	1.3131	1.3625	0	0	96.19	94.54	12.96	12.96
EMD-7457	3.73	6cm9	0.6548	0.7932	0.758146007	0.810927661	0.0105	0.0107	1.6065	1.8309	0	0.09	91.98	91.15	5.82	5.82
EMD-8461	3.73	5uar	0.3972	0.4843	0.832715265	0.875141023	0.0093	0.0073	1.3915	1.4954	0.09	0.09	92.59	92.08	0.31	0.31
EMD-22404	3.73	7jnc	0.3318	0.4139	0.701144067	0.765625227	0.0074	0.0061	1.2093	1.2598	0	0	94.85	93.33	17.38	17.38
EMD-23411	3.73	7ll1	0.6408	0.7927	0.761852122	0.893212426	0.0128	0.0124	2.1048	2.4048	0.39	0.45	92.82	93.05	0.84	0.84
EMD-23412	3.73	7ll2	0.6365	0.7737	0.807219655	0.904907466	0.0128	0.0108	2.0367	2.1886	0.4	0.17	93.68	93.85	0.48	0.48
EMD-4433	3.74	6i9e	0.3264	0.3197	0.862555205	0.79817071	0.0094	0.0129	1.3674	1.7518	0.05	0.05	91.13	91.31	4.87	4.87
EMD-7784	3.74	6d04	0.7257	0.8765	0.847442438	0.895836807	0.0098	0.0084	1.4997	1.6461	0	0.17	95.39	95.06	4.28	4.28
EMD-4567	3.74	6qjt	0.2296	0.2779	0.896284807	0.920281731	0.0081	0.0084	1.4256	1.608	0	0	94.62	93.89	2.17	2.17
EMD-3552	3.75	5mre	0.6709	0.6702	0.765745067	0.698225253	0.0884	0.0405	1.1763	1.236	0.36	0.37	94.28	94.25	3.67	3.67
EMD-3860	3.75	5oyb	0.5621	0.6771	0.85705535	0.888469675	0.0083	0.007	1.4768	1.5465	0	0	92.44	92.51	8.87	8.87
EMD-4132	3.75	5lzu	0.7083	0.819	0.824816318	0.850607592	0.0074	0.0075	1.1962	1.3465	0.41	0.49	93.13	92.92	2.6	2.6
EMD-8882	3.75	5wpt	0.5822	0.6749	0.824076019	0.853749209	0.01	0.0066	1.5541	1.4427	0.22	0.22	91.7	91.48	2.56	2.56
EMD-30453	3.75	7cro	0.5849	0.679	0.847047742	0.853406231	0.0084	0.0063	1.1364	1.3652	0	0.41	91.3	90.27	10.71	10.71
EMD-30932	3.75	7e0h	0.6448	0.6425	0.794649758	0.725482579	0.0286	0.0192	7.0447	6.7586	0	0.31	90.99	92.06	11.26	11.26
EMD-8435	3.76	5tqq	0.6328	0.7344	0.857402154	0.885136184	0.0101	0.0092	1.4531	1.7125	0.12	0.25	95.18	95.06	6.26	6.26
EMD-8515	3.76	5u70	0.3229	0.3899	0.750473206	0.883779875	0.0085	0.0064	1.3031	1.3796	0	0	94.06	93.61	1.92	1.92
EMD-8517	3.76	5u76	0.1696	0.2267	0.798230239	0.854116009	0.0088	0.0075	1.3192	1.537	0.23	0.35	91.32	91.67	1.48	1.48
EMD-9696	3.76	6iol	0.7483	0.7474	0.791997074	0.785456551	0.0077	0.0098	1.494	1.5914	0	0	94.44	94.5	5.13	5.13
EMD-10703	3.76	6y5r	0.4212	0.4843	0.850437142	0.893683721	0.0067	0.0062	1.2573	1.2177	0	0	95.63	94.48	7.87	7.87
EMD-11127	3.76	6za9	0.5991	0.6922	0.845837437	0.855781587	0.0128	0.008	1.9509	1.695	0	0.22	96.04	95.6	5.83	5.83
EMD-23970	3.76	7msw	0.4991	0.6328	0.772181436	0.839187817	0.0098	0.0057	1.221	1.0818	0.16	0.16	97.31	97.47	0.71	0.71
EMD-24400	3.76	7rb9	0.3671	0.5439	0.863999785	0.907019766	0.0065	0.0063	1.277	1.1746	0	0	96.83	95.63	9.27	9.27
EMD-10297	3.77	6ssl	0.2765	0.2733	0.857374454	0.682094226	0.0093	0.0138	1.5485	1.884	0.36	0.36	94.16	94.47	6.14	6.14
EMD-20849	3.77	6uqk	0.4559	0.5523	0.825116995	0.866832606	0.0066	0.0065	1.2882	1.4489	0	0.1	95.04	93.52	0.22	0.22
EMD-21071	3.77	6v6d	0.3051	0.3459	0.869106916	0.900716374	0.0083	0.0066	1.4994	1.4459	0	0	98.01	96.52	6.08	6.08
EMD-11818	3.77	7aln	0.2514	0.3401	0.743203592	0.826242933	0.0096	0.0064	1.4564	1.3552	0.04	0.09	95.84	94.59	9.71	9.71
EMD-31380	3.77	7eya	0.5614	0.6783	0.803536895	0.860397248	0.0103	0.0083	1.3877	1.3971	0.18	0.18	92.24	91.34	7.98	7.98
EMD-20291	3.78	6pbe	0.587	0.6666	0.789659056	0.791349176	0.0086	0.0069	1.5963	1.4857	0	0	91.83	90.96	3.98	3.98
EMD-7027	3.78	6b0i	0.4295	0.5255	0.796301066	0.844960574	0.0096	0.0063	1.6109	1.483	0	0.16	92.53	91.64	6.59	6.59
EMD-8215	3.78	5k7l	0.2675	0.3461	0.93428984	0.875139708	0.0094	0.0055	1.3528	1.2425	0.12	0.12	92.57	92.93	3.32	3.32
EMD-8732	3.78	5vt0	0.5742	0.7006	0.809659846	0.842254446	0.0093	0.0064	1.4952	1.3785	0.08	0.14	92.57	92.08	6.71	6.71
EMD-10566	3.78	6tsv	0.3791	0.3978	0.870281349	0.874607608	0.0124	0.009	1.551	1.4666	0	0	89.39	90.15	9.62	9.62
EMD-10536	3.78	6tnt	0.6572	0.6557	0.856384394	0.671284196	0.0074	0.0106	1.2949	1.4936	0.21	0.23	92.66	92.72	14.11	14.11
EMD-21000	3.78	6v0j	0.296	0.3699	0.847193102	0.888396027	0.0086	0.0063	1.3009	1.3022	0.25	0.3	93.99	93.69	5.14	5.14
EMD-9916	3.79	6k4y	0.553	0.6855	0.684423933	0.733419735	0.0095	0.0097	1.4452	1.6174	0.1	0.1	92.3	91.63	8.99	8.99
EMD-20706	3.79	6ua5	0.4152	0.4815	0.877085312	0.911128312	0.0159	0.0127	1.8781	1.9133	0	0	95.14	93.78	9.01	9.01
EMD-22122	3.79	6xby	0.569	0.5913	0.829162384	0.779873968	0.0088	0.0095	1.4927	1.7666	0.16	0.27	94.38	93.88	7.15	7.15
EMD-0076	3.8	6gwt	0.5085	0.5079	0.813751284	0.593940012	0.1277	0.0515	1.2129	1.2242	0.47	0.49	91.33	90.49	6.01	6.01
EMD-0080	3.8	6gxm	0.4857	0.4851	0.82652805	0.600702529	0.1279	0.0515	1.2099	1.2246	0.41	0.52	91.22	90.54	6.08	6.08
EMD-0200	3.8	6hd1	0.684	0.8242	0.905430289	0.94513375	0.0146	0.011	1.645	1.8979	0	0	93.78	93.63	3.43	3.43
EMD-0364	3.8	6n7v	0.5256	0.5112	0.759031666	0.646882446	0.0076	0.0146	1.4283	2.0535	0	0	96.2	96.07	3.58	3.58
EMD-0373	3.8	6n8n	0.674	0.6712	0.860117613	0.790106943	0.1269	0.0461	1.3007	1.223	0.5	0.74	92.76	92.83	3.58	3.58
EMD-0471	3.8	6npj	0.5767	0.6358	0.747401229	0.769484826	0.0099	0.0072	1.6758	1.4699	0	0.26	91.18	90.26	6.43	6.43
EMD-0559	3.8	6nzo	0.5149	0.4926	0.752145652	0.688685837	0.2327	0.0426	1.2455	1.7325	0.1	0.42	95.11	94.17	3.45	3.45
EMD-0625	3.8	6o58	0.3796	0.3663	0.774101459	0.637974851	0.0077	0.0392	1.5801	3.1935	0.04	0.12	95.48	94.79	4.16	4.16
EMD-10151	3.8	6se0	0.3633	0.4	0.810973764	0.740860043	0.0105	0.0082	1.3405	1.6198	0	0.13	99.07	98.8	4.43	4.43
EMD-10186	3.8	6sgw	0.5313	0.5098	0.789567224	0.704764935	0.0088	0.0243	1.562	2.3699	0.2	0.51	90.29	90.05	6.92	6.92
EMD-10217	3.8	6sjg	0.4557	0.6439	0.718739749	0.816420103	0.0064	0.0067	1.1909	1.2197	0	0	97.78	97	4.25	4.25
EMD-10370	3.8	6t2v	0.4111	0.6014	0.773077829	0.812590435	0.0061	0.0045	1.1645	1.0224	0.04	0.04	97.96	97.39	4.76	4.76
EMD-10383	3.8	6t63	0.4984	0.495	0.824763598	0.74886199	0.008	0.0103	1.4725	1.67	0.31	0.31	92.64	93.18	4.46	4.46
EMD-10469	3.8	6tdw	0.6255	0.7605	0.809406226	0.860136911	0.0098	0.0076	1.3878	1.4612	0	0	92.81	92.08	4.92	4.92
EMD-20148	3.8	6oo7	0.5236	0.6544	0.758694572	0.773442414	0.0099	0.0085	1.4603	1.7371	0	0.17	96.52	95.72	4.11	4.11
EMD-20217	3.8	6owt	0.6009	0.8389	0.790453323	0.870460209	0.0067	0.0069	1.3501	1.4259	0	0	95.58	93.34	4.45	4.45
EMD-20234	3.8	6p19	0.6454	0.8692	0.819656104	0.884858945	0.01	0.0096	1.4197	1.6898	0	0.06	93.91	92.79	8.04	8.04
EMD-20317	3.8	6pep	0.5105	0.5041	0.796975614	0.627113914	0.0094	0.0115	1.6107	1.9809	0.07	0.11	95.78	95.73	4.58	4.58
EMD-20436	3.8	6pph	0.4966	0.4948	0.76175978	0.746122	0.009	0.0149	1.5157	1.8888	0.17	0.2	94.97	94.86	4.79	4.79
EMD-21009	3.8	6v11	0.5376	0.5342	0.815518336	0.703091468	0.0105	0.0114	1.6058	1.8248	0	0.04	91.88	91.91	6.53	6.53
EMD-21029	3.8	6v38	0.5882	0.7057	0.836113979	0.891151038	0.0156	0.0121	1.6662	1.9971	0	0.12	94.66	93.76	15.24	15.24
EMD-21054	3.8	6v5v	0.4599	0.5139	0.87409609	0.887120468	0.0066	0.0076	1.2563	1.403	0	0	95.36	93.91	5.9	5.9
EMD-21067	3.8	6v6b	0.4872	0.5712	0.872303545	0.896157784	0.0072	0.0069	1.3544	1.3521	0	0	94.87	93.66	5.28	5.28
EMD-3446	3.8	5m5w	0.6142	0.7726	0.713829461	0.770900922	0.0068	0.0071	1.2714	1.3387	0.12	0.17	95.61	94.16	11.76	11.76
EMD-3460	3.8	5mbv	0.4999	0.665	0.813289681	0.872881261	0.0061	0.0069	1.1767	1.3416	0.1	0.27	95.16	95.23	6.81	6.81
EMD-3570	3.8	5mup	0.3216	0.3629	0.848361679	0.876009985	0.0114	0.0061	1.4477	1.2896	0	0	92.87	91.65	10.5	10.5
EMD-3583	3.8	5mz6	0.6833	0.8069	0.804128468	0.864408998	0.0077	0.0086	1.4334	1.5173	0	0.19	94.81	93.8	8.71	8.71
EMD-3964	3.8	6evz	0.7667	0.8459	0.879938756	0.926012866	0.0079	0.0071	1.3469	1.4001	0	0	95.98	94.48	2.92	2.92
EMD-3965	3.8	6ew0	0.7052	0.8001	0.900248279	0.931800391	0.0082	0.0086	1.453	1.65	0	0	95.79	95.44	3.84	3.84
EMD-4297	3.8	6fq5	0.4146	0.4939	0.799944712	0.799845458	0.0101	0.0071	1.308	1.486	0	0	97.63	97.1	3.54	3.54
EMD-4587	3.8	6qm4	0.5807	0.6921	0.790289554	0.81234972	0.0093	0.0062	1.3982	1.266	0	0	95.17	95.17	3.99	3.99
EMD-4626	3.8	6qs7	0.5861	0.5838	0.828441673	0.717240972	0.013	0.0149	1.6421	1.9569	0	0	92.28	92.56	7.15	7.15
EMD-4644	3.8	6quy	0.6713	0.7914	0.851287257	0.903588757	0.0095	0.0082	1.5372	1.6856	0	0.16	92.74	91.59	4.68	4.68
EMD-4702	3.8	6r0z	0.5479	0.5465	0.864147118	0.699815582	0.0093	0.0105	1.5431	1.6378	0.03	0.05	93.75	93.72	4.36	4.36
EMD-4773	3.8	6raf	0.6666	0.843	0.79552876	0.85149184	0.0096	0.01	1.8712	1.9975	0.31	0.24	96.23	96.86	6.17	6.17
EMD-4780	3.8	6ram	0.6376	0.8435	0.829321763	0.901182592	0.017	0.0116	2.0507	2.2047	0.24	0.16	96.94	96.55	10.48	10.48
EMD-4833	3.8	6rdw	0.4789	0.473	0.834488951	0.792675847	0.012	0.0207	1.6056	2.0566	0.21	0.24	94.02	93.77	6.75	6.75
EMD-4845	3.8	6re8	0.4719	0.4692	0.804224776	0.768142532	0.0083	0.0189	1.4693	1.8578	0.17	0.23	95.51	95.38	5.77	5.77
EMD-6394	3.8	3jb4	0.2664	0.2878	0.820117445	0.845292725	0.0091	0.0056	1.4072	1.2261	0.45	0.45	95.96	96.11	18.21	18.21
EMD-6551	3.8	3jcf	0.596	0.6939	0.85489659	0.920464781	0.0053	0.0071	1.1295	1.176	0	0	95.39	96.25	8.48	8.48
EMD-6844	3.8	5yu8	0.6499	0.7419	0.846192692	0.909994816	0.0145	0.0103	2.1746	2.0225	0.22	0.22	97.25	96.76	0.3	0.3
EMD-6856	3.8	5yx9	0.5118	0.6055	0.896645088	0.909097226	0.0067	0.0073	1.3694	1.5453	0.15	0.3	94.25	93.34	9.74	9.74
EMD-7002	3.8	6asx	0.6342	0.6071	0.82581639	0.728835052	0.0287	0.0106	1.5181	1.498	0.06	0.25	90.28	89.59	4.62	4.62
EMD-7075	3.8	6bbj	0.6867	0.8233	0.815993583	0.879357375	0.0065	0.007	1.3627	1.4601	0	0	95.83	95.5	3.59	3.59
EMD-7128	3.8	6bpz	0.455	0.602	0.660422794	0.888115063	0.0116	0.0075	1.9149	1.7239	0.24	0.33	91.82	91.74	4	4
EMD-7459	3.8	6cde	0.6195	0.7489	0.832021206	0.86153328	0.0109	0.0071	1.8559	1.6262	0	0.08	94.01	93.46	6.6	6.6
EMD-7546	3.8	6cp3	0.418	0.4177	0.72750673	0.647544652	0.0109	0.0131	1.6467	1.7755	0.2	0.22	92.18	92.22	8.12	8.12
EMD-7785	3.8	6d05	0.6952	0.8677	0.823783468	0.88572201	0.0106	0.009	1.5332	1.7246	0	0.11	95.42	94.97	4.42	4.42
EMD-7826	3.8	6d7w	0.4074	0.4037	0.762555777	0.677312656	0.0094	0.0181	1.6293	2.1121	0	0.19	93.32	92.76	13.57	13.57
EMD-8003	3.8	5gag	0.6101	0.5994	0.858991377	0.822160306	0.3479	0.1398	1.3613	1.9214	0.06	0.14	96.94	96.94	8.15	8.15
EMD-8004	3.8	5gah	0.5628	0.553	0.793739537	0.772170367	0.3484	0.1425	1.4017	1.9836	0.06	0.14	96.68	96.4	8.35	8.35
EMD-8094	3.8	5ij0	0.3006	0.3568	0.778277352	0.856366555	0.0063	0.0057	1.1567	1.1339	0.12	0.12	96	96	4.5	4.5
EMD-8099	3.8	5ipi	0.6718	0.6682	0.770242888	0.742192805	0.384	0.384	3.8406	3.8406	0	0.39	92.13	91.55	11.41	11.41
EMD-8414	3.8	5tji	0.2315	0.3077	0.940975505	0.917197908	0.0082	0.0066	1.2674	1.4367	0.23	0.12	93.78	92.86	0.65	0.65
EMD-8781	3.8	5w7v	0.1325	0.1325	0.825816846	0.79763013	0.0098	0.0102	1.2084	1.2842	0	0	98.57	98.57	1.4	1.4
EMD-8859	3.8	5wlc	0.4687	0.6058	0.65493945	0.778977953	0.0092	0.0083	1.4178	1.5471	0.09	0.15	93.93	93.6	8.31	8.31
EMD-8871	3.8	5wp6	0.5826	0.5801	0.845679641	0.768958324	0.0289	0.0139	5.2757	4.7181	0	0	93.33	92.86	3.05	3.05
EMD-8922	3.8	6dw0	0.4393	0.4392	0.847415049	0.603894734	0.0075	0.0116	1.3942	1.6665	0	0.07	94.26	94.06	4.96	4.96
EMD-9103	3.8	6mdp	0.5734	0.565	0.693437956	0.719790301	0.0107	0.0175	1.7457	2.263	0.14	0.11	97.51	96.76	5.24	5.24
EMD-9189	3.8	6mph	0.6611	0.8308	0.851923003	0.895774491	0.0086	0.0078	1.3193	1.5015	0.16	0.08	94.57	93.65	6.16	6.16
EMD-9257	3.8	6muv	0.4764	0.5916	0.818671669	0.851326844	0.01	0.01	1.5901	1.8249	0.14	0.18	90.73	90.61	7.37	7.37
EMD-9294	3.8	6myy	0.5266	0.6112	0.800668549	0.857490647	0.0148	0.0079	1.3869	1.4786	0.13	0.13	96.54	96.37	0.99	0.99
EMD-9376	3.8	6ni3	0.5382	0.6776	0.78731932	0.876056466	0.0117	0.0086	1.6629	1.7888	0	0.2	94.73	94.83	4.61	4.61
EMD-9632	3.8	6aj3	0.416	0.4649	0.883453364	0.914519318	0.0101	0.007	1.4119	1.3795	0	0	94.97	93.54	4.83	4.83
EMD-9763	3.8	6j0f	0.5644	0.651	0.856995324	0.893422967	0.0089	0.006	1.4103	1.3131	0	0.25	95.07	93.12	5.06	5.06
EMD-9771	3.8	6j2q	0.4827	0.6778	0.669036881	0.755308529	0.006	0.0067	1.211	1.3157	0.09	0.15	94.39	94.46	6.53	6.53
EMD-9772	3.8	6j2x	0.4545	0.6765	0.662975106	0.749451675	0.006	0.007	1.2151	1.3318	0.07	0.13	94.12	94.19	6.62	6.62
EMD-9777	3.8	6j40	0.5844	0.5768	0.790230332	0.625899091	0.0357	0.0204	7.2553	6.1886	0.02	0.11	95.49	94.99	10.5	10.5
EMD-9885	3.8	6jt2	0.6445	0.8089	0.844442442	0.874064539	0.0078	0.0057	1.3248	1.2854	0.29	0.48	95.71	94.47	10.08	10.08
EMD-9975	3.8	6kg7	0.6955	0.8224	0.883737158	0.916240572	0.0065	0.0062	1.2604	1.2905	0	0.04	94.27	93.02	9.26	9.26
EMD-11079	3.8	6z5l	0.3711	0.4339	0.887115212	0.916954628	0.0071	0.0068	1.346	1.3539	0	0	94.78	95.18	1.79	1.79
EMD-11256	3.8	6zko	0.4058	0.4056	0.805804129	0.740956101	0.0099	0.007	1.6311	1.9521	0.02	0.05	95.4	94.71	5.55	5.55
EMD-11359	3.8	6zqc	0.6555	0.8851	0.754381851	0.855793319	0.0096	0.0083	1.4459	1.5524	0.15	0.27	92.59	91.91	8.6	8.6
EMD-11360	3.8	6zqd	0.6395	0.8114	0.714831057	0.788594311	0.0093	0.0089	1.4093	1.5604	0.16	0.24	93.34	92.56	9.34	9.34
EMD-20153	3.8	6opq	0.3177	0.3156	0.774084291	0.650353268	0.0232	0.0064	1.9961	1.6414	0.12	0.12	97.71	97.1	1.5	1.5
EMD-20700	3.8	6u9h	0.5144	0.6316	0.773560711	0.834419531	0.0126	0.0117	1.6651	1.9092	0	0	89.85	90.04	16.97	16.97
EMD-21012	3.8	6v1i	0.2871	0.361	0.912098912	0.937254931	0.0091	0.0088	1.3709	1.6003	0	0	98.52	98.52	1.82	1.82
EMD-21348	3.8	6vqc	0.5356	0.6257	0.861136693	0.898262988	0.0096	0.008	1.3032	1.4457	0.22	0.25	97.15	97.04	3.26	3.26
EMD-21370	3.8	6vrl	0.4781	0.5683	0.69595558	0.774808605	0.0068	0.0062	1.2277	1.2879	0	0.26	95.12	94.2	10.59	10.59
EMD-21578	3.8	6w8u	0.6871	0.7383	0.907272751	0.923282084	0.0077	0.0054	1.1791	1.104	0	0	95.63	94.66	8.86	8.86
EMD-22182	3.8	6xgq	0.461	0.4585	0.873150303	0.828026137	0.0109	0.0114	1.3905	1.4911	0	0	93.25	93.41	5.94	5.94
EMD-22285	3.8	6xpd	0.5486	0.6158	0.836065162	0.868672678	0.0091	0.0069	1.3514	1.3261	0	0.34	90.57	90.4	13.68	13.68
EMD-22731	3.8	7k8u	0.4838	0.4773	0.824248925	0.623989582	0.0115	0.0214	1.3599	2.0663	0.06	0.16	91.69	91.95	19.46	19.46
EMD-22732	3.8	7k8v	0.3391	0.3299	0.768477538	0.489332215	0.0067	0.0235	1.3084	2.3663	0.15	0.33	95.1	93.13	11.4	11.4
EMD-30067	3.8	6m2w	0.2862	0.4517	0.606947624	0.761782377	0.008	0.008	1.5316	1.5383	0	0	96.92	96.69	4.02	4.02
EMD-30143	3.8	7bp3	0.3063	0.3833	0.796572445	0.861943705	0.0096	0.0065	1.6624	1.5231	0	0	92.56	91.79	6.34	6.34
EMD-30171	3.8	7bt7	0.4966	0.5381	0.888429314	0.928428075	0.0079	0.0068	1.3567	1.2844	0	0.27	92.34	90.49	12.46	12.46
EMD-30339	3.8	7ccq	0.5695	0.7404	0.77577807	0.816265076	0.012	0.0091	1.3677	1.6287	0	0.09	95.65	95.56	4.8	4.8
EMD-4858	3.8	6rev	0.5681	0.633	0.861559121	0.907331825	0.0079	0.0063	1.4271	1.3551	0	0.11	94.36	93.8	1.55	1.55
EMD-10662	3.8	6xzg	0.6007	0.5946	0.828874957	0.647421676	0.0072	0.0285	1.2477	2.4696	0	0.02	94.12	93.26	7.78	7.78
EMD-10865	3.8	6yp7	0.3381	0.3371	0.897483293	0.67908727	0.0272	0.0129	6.0702	5.2404	0	0	95.21	94.71	15.57	15.57
EMD-11101	3.8	6z6o	0.1556	0.1539	0.798573519	0.54932224	0.0083	0.0193	1.4449	2.0151	0	0.13	92.11	92.02	8.02	8.02
EMD-11364	3.8	6zqi	0.6273	0.7384	0.791631186	0.837473147	0.0065	0.0045	1.1457	1.0399	0	0.15	96.92	96.46	5.93	5.93
EMD-11813	3.8	7akj	0.376	0.4492	0.784462449	0.831306185	0.0082	0.0074	1.4951	1.6321	0	0	97.12	96.76	5.99	5.99
EMD-11957	3.8	7b05	0.3718	0.4288	0.872587656	0.912490754	0.0098	0.0066	1.4075	1.3641	0	0.16	91.94	91.79	8.92	8.92
EMD-12048	3.8	7b5r	0.6001	0.7287	0.830105014	0.877559427	0.0081	0.0065	1.3819	1.4133	0	0.22	90.66	90.52	16.52	16.52
EMD-12195	3.8	7bk0	0.4491	0.4402	0.835912158	0.688250945	0.009	0.01	1.3266	1.5995	0.2	0.36	94.74	94.75	19.53	19.53
EMD-12896	3.8	7oh7	0.4013	0.5687	0.675347098	0.7526451	0.0073	0.0056	1.2591	1.2407	0	0.21	95.32	95.04	6.98	6.98
EMD-13343	3.8	7pdz	0.5377	0.5332	0.777884121	0.601452318	0.0221	0.0104	2.1403	1.9473	0.04	0.11	94.19	94.96	4.65	4.65
EMD-21694	3.8	6wjj	0.3548	0.4135	0.74821833	0.747975824	0.0099	0.0073	1.4965	1.456	0	0.17	94.17	94.28	4.55	4.55
EMD-21816	3.8	6wl7	0.1625	0.1649	0.921303536	0.789112175	0.0087	0.0112	1.1795	1.3476	0	0	98.77	100	8.54	8.54
EMD-21935	3.8	6wwh	0.5225	0.521	0.838990541	0.657490171	0.0158	0.0326	1.463	2.2311	0.16	0.24	93.86	93.62	11.82	11.82
EMD-22015	3.8	6x32	0.3638	0.471	0.703197206	0.755170339	0.0061	0.0069	1.1713	1.2518	0	0.06	98.61	97.7	3.3	3.3
EMD-22043	3.8	6x4w	0.4826	0.5988	0.809443032	0.859914773	0.0107	0.0086	1.5559	1.6563	0.26	0.4	91.71	91.2	10.33	10.33
EMD-22114	3.8	6xas	0.5454	0.7933	0.566563385	0.703671992	0.006	0.007	1.1456	1.2417	0.02	0.05	97.8	96.89	4.92	4.92
EMD-22205	3.8	6xjb	0.7243	0.8201	0.834267066	0.899594809	0.0061	0.005	1.1505	1.0645	0	0.31	91.36	91.12	9.7	9.7
EMD-22238	3.8	6xlb	0.5355	0.5354	0.772795379	0.624355237	0.0059	0.0081	1.1983	1.2766	0	0	98.03	97.88	7.33	7.33
EMD-22335	3.8	7jh7	0.3955	0.5002	0.722366219	0.790971519	0.0088	0.01	1.484	1.7068	0	0.14	93.33	93.21	9.28	9.28
EMD-22344	3.8	7jic	0.4627	0.6032	0.81039906	0.857505357	0.0069	0.0057	1.1174	1.0839	0	0.37	95.65	94.15	5.57	5.57
EMD-22381	3.8	7jlv	0.3917	0.4386	0.82040856	0.867259299	0.0067	0.0069	1.3672	1.287	0	0	92.18	91.26	9.41	9.41
EMD-22448	3.8	7jrp	0.6406	0.6398	0.859719812	0.828135428	0.0105	0.0149	1.4779	1.6415	0.06	0.04	92.53	92.57	11.7	11.7
EMD-22755	3.8	7k9x	0.4581	0.5594	0.849214843	0.885201462	0.01	0.0075	1.4614	1.5563	0	0	96.19	95.6	6.36	6.36
EMD-22775	3.8	7kam	0.5808	0.7066	0.846353279	0.923278867	0.0067	0.0061	1.2734	1.332	0.07	0.14	96.89	95.47	5.67	5.67
EMD-22787	3.8	7kb5	0.568	0.731	0.880150733	0.925851217	0.0072	0.006	1.3277	1.3207	0	0	95.6	94.79	7.35	7.35
EMD-22839	3.8	7kej	0.4166	0.4139	0.829038377	0.781363581	0.0212	0.0066	1.9342	1.511	0	0.18	99.65	99.3	0.59	0.59
EMD-22926	3.8	7kml	0.2051	0.3691	0.767819081	0.827100954	0.0174	0.0107	1.97	2.2042	0	0	98.14	98	0.53	0.53
EMD-23148	3.8	7l31	0.4211	0.4708	0.827332898	0.860411466	0.0076	0.0071	1.3715	1.2701	0	0	94.06	92.13	7.39	7.39
EMD-23219	3.8	7l7u	0.3917	0.3893	0.854805456	0.813513686	0.024	0.0089	1.9467	1.6142	0	0	98.61	98.44	1.76	1.76
EMD-23226	3.8	7l89	0.7363	0.733	0.877653078	0.838434952	0.0232	0.0101	2.0171	1.9571	0	0	98.41	98.1	1.73	1.73
EMD-23242	3.8	7l8z	0.613	0.607	0.85920257	0.813167105	0.0237	0.0118	2.0246	2.2178	0	0.06	97.18	96	0.91	0.91
EMD-23249	3.8	7lar	0.4969	0.4949	0.808025503	0.775490772	0.0114	0.0132	1.6562	1.8271	0	0	98.53	96.69	4.84	4.84
EMD-23439	3.8	7lmb	0.5854	0.7268	0.721030179	0.796164299	0.0066	0.0064	1.2231	1.2992	0	0	93.31	91.16	11.72	11.72
EMD-23484	3.8	7lqf	0.2087	0.2218	0.776159802	0.750982331	0.0135	0.0069	1.2426	1.251	0	0	100	96.88	21.65	21.65
EMD-23722	3.8	7m9b	0.5409	0.5464	0.73850987	0.651074474	0.007	0.0088	1.2089	1.5103	0.1	0.1	97.25	97.06	7.63	7.63
EMD-24142	3.8	7n3o	0.4201	0.628	0.681234235	0.757650551	0.0062	0.0064	1.1276	1.1831	0	0	96.41	96.19	8.3	8.3
EMD-24255	3.8	7n9b	0.5951	0.5831	0.765704758	0.714077008	0.0137	0.0221	1.476	2.1661	0	0.03	96.94	96.79	14.34	14.34
EMD-24677	3.8	7rsq	0.4233	0.5373	0.737134572	0.80792995	0.0091	0.0068	1.3841	1.4297	0	0	96.96	96.52	3.26	3.26
EMD-24724	3.8	7rx4	0.2644	0.263	0.82269409	0.80026088	0.0071	0.0106	1.1982	1.4961	0	0	100	100	5.43	5.43
EMD-30462	3.8	7cte	0.4623	0.5424	0.761384946	0.782874747	0.0136	0.0091	1.9714	1.9567	0.18	0.49	93.02	92.1	7.33	7.33
EMD-30621	3.8	7d9u	0.7012	0.8165	0.871478748	0.912114277	0.0071	0.0057	1.2528	1.2066	0.1	0.1	96.47	94.85	8.41	8.41
EMD-30814	3.8	7dq4	0.4844	0.5265	0.888188522	0.925184021	0.0085	0.0068	1.2883	1.2322	0	0	93.17	92.56	3.67	3.67
EMD-31044	3.8	7eai	0.3629	0.391	0.821995403	0.87797508	0.0094	0.0067	1.3738	1.3546	0.13	0.13	91.31	90.11	12.34	12.34
EMD-31230	3.8	7eot	0.4759	0.7189	0.682223283	0.776956375	0.0061	0.0058	1.1898	1.0977	0	0.07	95.83	95.44	10.48	10.48
EMD-31536	3.8	7fd8	0.3486	0.4547	0.822868215	0.882398313	0.0039	0.0047	0.9633	1.055	0.13	0.13	91.29	91.82	5.06	5.06
EMD-9404	3.8	5bkg	0.5089	0.4946	0.817648574	0.773356931	0.0072	0.0089	1.1651	1.6711	0	0.1	93.76	93.29	7.9	7.9
EMD-12518	3.81	7nps	0.7511	0.8285	0.862590407	0.881479488	0.0118	0.0104	1.618	1.9073	0	0.08	97.48	96.99	1.03	1.03
EMD-23640	3.81	7m30	0.5544	0.7462	0.635473162	0.82495126	0.0083	0.0055	1.5381	1.3287	0	0	94.65	94.57	8.97	8.97
EMD-7984	3.82	6dqv	0.3364	0.4456	0.764775748	0.805596558	0.0063	0.0056	1.2458	1.1404	0	0.09	96.42	95.83	3.15	3.15
EMD-10919	3.82	6ytl	0.2152	0.2501	0.838107266	0.871526905	0.008	0.0073	1.4119	1.3845	0	0	96.65	96.96	9.86	9.86
EMD-12517	3.82	7npr	0.6338	0.6272	0.727808698	0.694315076	0.0108	0.0181	1.7069	2.2169	0.01	0.03	97.69	97.47	0.98	0.98
EMD-4038	3.83	5ld2	0.5977	0.7013	0.890270416	0.929765199	0.0111	0.0071	1.4419	1.4304	0.25	0.25	94.03	93.82	17.58	17.58
EMD-0935	3.83	6lo8	0.5827	0.5574	0.825042178	0.671407708	0.0078	0.0096	1.4987	1.8716	0.21	0.21	96.07	94.73	5.11	5.11
EMD-20190	3.84	6ot0	0.3084	0.3629	0.800287682	0.823816897	0.0102	0.0069	1.4078	1.4382	0	0	93.7	93.17	3.24	3.24
EMD-9188	3.84	6mpb	0.5829	0.7227	0.834316521	0.894715354	0.0079	0.0082	1.6357	1.6479	0	0	91.07	90.32	3.67	3.67
EMD-30247	3.84	7byr	0.6912	0.6843	0.779380315	0.728493313	0.0084	0.0144	1.3802	1.8038	0	0.1	91.61	91.54	18.31	18.31
EMD-4386	3.85	6gct	0.608	0.7327	0.822117039	0.900353683	0.0131	0.0085	1.8653	1.6423	0.23	0.23	93.93	93.54	6.85	6.85
EMD-21267	3.85	6vok	0.7146	0.7102	0.697011858	0.676408141	0.0094	0.022	1.4838	1.8871	0.11	0.23	92.31	92.48	10.57	10.57
EMD-22302	3.85	6xsk	0.594	0.5953	0.868806624	0.724479057	0.0085	0.0096	1.373	1.503	0	0	97.9	97.71	4.41	4.41
EMD-23071	3.85	7ky8	0.7078	0.8537	0.816173521	0.837082634	0.0068	0.0082	1.3232	1.5036	0	0	91.63	90.76	13.05	13.05
EMD-20642	3.86	6u59	0.6015	0.7411	0.8238088	0.886645967	0.0195	0.0107	1.9296	2.2629	0.13	0.25	97.34	96.07	2.67	2.67
EMD-7816	3.86	6d6t	0.7525	0.8808	0.858304462	0.889393085	0.0075	0.0074	1.2483	1.4346	0	0	96.29	95.69	6.77	6.77
EMD-21172	3.86	6vfh	0.4236	0.5065	0.817956243	0.856402169	0.018	0.0092	1.7777	1.8255	0	0	99.23	99.23	0.16	0.16
EMD-22897	3.86	7kjp	0.3705	0.3704	0.802551213	0.7175868	0.0069	0.0082	1.1047	1.2503	0	0	95.84	95.84	3.54	3.54
EMD-23855	3.86	7mil	0.3529	0.4342	0.749707768	0.795467859	0.0091	0.0069	1.499	1.4019	0.15	0.15	95.4	95.25	2.86	2.86
EMD-31234	3.86	7ep6	0.3484	0.3467	0.821816292	0.690938396	0.0071	0.0103	1.2898	1.4254	0	0	96.9	96.17	5.8	5.8
EMD-20488	3.87	6pv8	0.6561	0.7208	0.783134611	0.80181691	0.0084	0.0082	1.4972	1.7901	0	0.09	95.07	94.43	5.02	5.02
EMD-21142	3.87	6val	0.5868	0.6786	0.799549884	0.864085646	0.0078	0.0068	1.3451	1.4045	0	0	94.02	92.72	9.27	9.27
EMD-3881	3.87	6eiw	0.3531	0.4051	0.85272797	0.891480145	0.0065	0.0048	0.9326	1.1026	0.28	0.28	95.26	94.98	0.52	0.52
EMD-8516	3.87	5uak	0.3815	0.4671	0.719364538	0.825221691	0.0091	0.0078	1.3289	1.535	0	0	95.75	94.77	0.37	0.37
EMD-9719	3.87	6irn	0.5735	0.5138	0.803276018	0.746112876	1.9674	1.0665	1.3861	6.0735	0.5	1.07	93.22	93.06	13.81	13.81
EMD-20863	3.87	6usf	0.6702	0.8133	0.702901594	0.717894378	0.0167	0.0128	1.9466	2.3197	0	0.25	93.04	92.55	10.41	10.41
EMD-21357	3.88	6vqu	0.3591	0.4487	0.890822458	0.885720958	0.0088	0.008	1.4239	1.5639	0	0	96.59	95.74	5.14	5.14
EMD-22117	3.88	6xbj	0.5926	0.7396	0.747612642	0.847687441	0.0147	0.01	1.5049	1.796	0	0.31	91.19	91.27	6.29	6.29
EMD-30387	3.88	7ckl	0.5487	0.7386	0.722645751	0.782048666	0.0063	0.006	1.2689	1.263	0.07	0.14	93.13	92.29	10.49	10.49
EMD-7883	3.89	6dg8	0.4373	0.6893	0.778763842	0.832616468	0.0073	0.0088	1.4633	1.6654	0	0	95.61	94.88	4.74	4.74
EMD-9363	3.89	6nf9	0.3138	0.3402	0.843870681	0.861590197	0.0099	0.0064	1.4326	1.2333	0.37	0.19	92.39	92.76	8.49	8.49
EMD-23109	3.89	7l1f	0.5975	0.8866	0.655340031	0.790200664	0.0087	0.0101	1.7476	1.924	0	0.1	93.38	91.27	3.12	3.12
EMD-0071	3.9	6gve	0.5468	0.6571	0.826873635	0.886611255	0.0111	0.0096	1.4647	1.7205	0	0	95.75	92.9	7.01	7.01
EMD-0082	3.9	6gxo	0.4838	0.4832	0.815100116	0.592762451	0.1294	0.0539	1.2168	1.2382	0.46	0.52	91.32	90.63	7.13	7.13
EMD-0308	3.9	6hyd	0.6804	0.7782	0.77043477	0.798101277	0.0067	0.0059	1.5316	1.4023	0.26	0.33	94	93.41	2.59	2.59
EMD-0363	3.9	6n7t	0.5593	0.558	0.711851485	0.672591656	0.008	0.0094	1.4636	1.5142	0.06	0.06	94.29	94.8	3.57	3.57
EMD-0458	3.9	6nn6	0.6407	0.8356	0.705536016	0.745168797	0.0113	0.0076	1.288	1.5353	0.18	0.27	96.01	95.75	9.05	9.05
EMD-0468	3.9	6nog	0.626	0.8298	0.77123222	0.838491775	0.0114	0.0091	1.4316	1.7106	0	0.09	95.9	95.81	6.24	6.24
EMD-0665	3.9	6oa9	0.4903	0.4899	0.721117053	0.548022164	0.0072	0.012	1.4824	1.7341	0.22	0.22	93.24	92.92	10.16	10.16
EMD-10104	3.9	6s6s	0.5565	0.6126	0.835364148	0.859583949	0.0092	0.0107	1.5711	1.7867	0.01	0.06	94.58	94.2	8.46	8.46
EMD-10216	3.9	6sjf	0.5333	0.7035	0.803882887	0.895020269	0.0064	0.0079	1.195	1.3297	0	0.04	97.96	96.86	4.42	4.42
EMD-10412	3.9	6t9i	0.6446	0.9171	0.746361219	0.834305081	0.0088	0.0069	1.5652	1.4643	0.07	0.08	92.48	92.01	6.74	6.74
EMD-10424	3.9	6taq	0.3508	0.3502	0.77153199	0.652791288	0.0081	0.0112	1.3705	1.567	0	0	93.52	92.75	12.42	12.42
EMD-20193	3.9	6ot3	0.5883	0.688	0.903456227	0.904240003	0.0094	0.0078	1.2326	1.3018	0.12	0.12	94.91	93.54	11.92	11.92
EMD-20708	3.9	6uan	0.5868	0.5827	0.797104733	0.689466164	0.0094	0.0129	1.5305	1.8258	0	0	91.89	91.89	7.62	7.62
EMD-20740	3.9	6udk	0.6646	0.7243	0.806937574	0.822922982	0.0077	0.0079	1.2925	1.4912	0.07	0.26	94.71	93.41	4.88	4.88
EMD-20967	3.9	6v01	0.6137	0.6863	0.678672062	0.694165191	0.0088	0.0073	1.5631	1.3808	0	0	95.33	94.68	6	6
EMD-3019	3.9	5a2q	0.7123	0.902	0.795400215	0.832619237	0.0097	0.0099	1.4899	1.5707	0.21	0.27	95.49	95.1	13.25	13.25
EMD-3337	3.9	5fwk	0.5323	0.5309	0.745756614	0.638563579	0.0157	0.0183	1.4581	2.0484	0.5	0.44	95.54	96.05	2.1	2.1
EMD-3880	3.9	6eit	0.4109	0.4366	0.880914084	0.895107574	0.0102	0.0058	1.343	1.1827	0	0	94.13	93.08	4.21	4.21
EMD-4015	3.9	5l93	0.2923	0.3409	0.740097568	0.807330262	0.0062	0.0067	1.107	1.1586	0	0	90.24	91.44	3.37	3.37
EMD-4481	3.9	6q9e	0.5951	0.5912	0.814689458	0.743871562	0.0111	0.0137	1.6085	1.9309	0.03	0.08	91.5	91.48	5.22	5.22
EMD-4536	3.9	6qee	0.5499	0.6834	0.790420802	0.829814367	0.0132	0.0104	1.7677	1.8753	0.06	0.19	94.01	92.96	5.79	5.79
EMD-4618	3.9	6qq5	0.7699	0.878	0.87082863	0.893711514	0.0102	0.0093	1.6357	1.6084	0	0.27	91.35	90.46	4.94	4.94
EMD-4627	3.9	6qs8	0.5462	0.5423	0.730515776	0.672949226	0.0135	0.015	1.6456	1.9445	0	0	93.26	93.15	5.97	5.97
EMD-4700	3.9	6r0y	0.576	0.5733	0.846053894	0.677933519	0.0108	0.0125	1.619	1.8018	0.03	0.03	92.72	92.56	5.31	5.31
EMD-4745	3.9	6r7q	0.6426	0.788	0.634267258	0.740146246	0.0108	0.0074	1.4607	1.3248	0.13	0.13	94.85	94.55	7.03	7.03
EMD-4763	3.9	6r8z	0.562	0.5444	0.703950735	0.562246668	0.025	0.0099	1.3013	1.6152	0.36	0.61	95.01	94.55	3.47	3.47
EMD-4834	3.9	6rdx	0.4397	0.4346	0.795425298	0.749300487	0.012	0.0207	1.6056	2.0566	0.21	0.24	94.02	93.77	6.75	6.75
EMD-4846	3.9	6re9	0.4036	0.4011	0.742913634	0.708044318	0.0083	0.0189	1.4693	1.8578	0.17	0.23	95.51	95.38	5.77	5.77
EMD-4898	3.9	6riu	0.2524	0.3537	0.741574274	0.814646789	0.0096	0.0085	1.6173	1.617	0	0	91.57	91.57	5.2	5.2
EMD-4917	3.9	6rla	0.5948	0.7395	0.772967178	0.852743596	0.0093	0.0081	1.5355	1.712	0	0.11	92.07	90.99	3.82	3.82
EMD-4960	3.9	6rny	0.5665	0.5332	0.702155861	0.639332363	0.914	0.3779	1.4926	3.664	0	0.06	94.69	94.98	18.17	18.17
EMD-6345	3.9	3jae	0.5993	0.7344	0.792627132	0.850545399	0.0078	0.0079	1.4319	1.6389	0	0	99.1	98.2	13.57	13.57
EMD-6637	3.9	3jd7	0.4092	0.4431	0.861429676	0.92011575	0.0106	0.0068	1.3611	1.3747	0.25	0.25	96.42	95.8	13.1	13.1
EMD-6687	3.9	5wtf	0.38	0.41	0.890851522	0.914802014	0.0103	0.0063	1.2843	1.2436	0.15	0.45	94.62	94	24.36	24.36
EMD-7130	3.9	6bqn	0.4377	0.5354	0.808830339	0.865922069	0.0064	0.0062	1.1425	1.2854	0	0.08	95.93	94.49	5.13	5.13
EMD-7331	3.9	6c1h	0.4462	0.584	0.783855893	0.8890099	0.0079	0.0081	1.4638	1.6135	0.04	0.07	94.19	93.02	6.32	6.32
EMD-7338	3.9	6c3o	0.654	0.7584	0.611629316	0.740936804	0.0085	0.0077	1.3838	1.3377	0	0.09	92.56	91.85	15.29	15.29
EMD-7480	3.9	6cij	0.6706	0.6592	0.859405954	0.747109383	0.0065	0.0196	1.0684	1.799	0.05	0.1	96.39	95.45	13.33	13.33
EMD-7771	3.9	6cvn	0.3448	0.4016	0.724043452	0.874502334	0.0064	0.0073	1.31	1.4567	0	0	97.64	97.56	7.01	7.01
EMD-7774	3.9	6cxc	0.3114	0.368	0.716611153	0.804321117	0.0085	0.0082	1.425	1.6363	0	0	93.84	92.69	9.05	9.05
EMD-7959	3.9	6dlz	0.5824	0.4791	0.854616094	0.587897932	0.0142	0.0643	1.5665	4.401	0.41	0.67	91.12	90.71	4.47	4.47
EMD-7965	3.9	6dmr	0.6134	0.7071	0.784845627	0.914496876	0.0075	0.008	1.4743	1.6434	0	0	95.76	94.39	3.57	3.57
EMD-8315	3.9	5sy1	0.5232	0.6593	0.709387841	0.792497068	0.0097	0.0063	1.5821	1.4381	0.14	0.28	92.74	92.6	5.6	5.6
EMD-8915	3.9	6dv6	0.7111	0.8396	0.799186609	0.888120146	0.0113	0.0073	1.633	1.554	0	0	93.5	94.73	8.13	8.13
EMD-9067	3.9	6mcc	0.5206	0.6483	0.821293382	0.856188086	0.0084	0.0069	1.5183	1.4425	0	0	91.48	90.67	6.05	6.05
EMD-9102	3.9	6mdo	0.6161	0.6005	0.701767242	0.734905698	0.0159	0.0176	1.7483	2.3205	0.04	0.07	99.65	99.08	6.69	6.69
EMD-9108	3.9	6meo	0.4076	0.5597	0.636423614	0.816071685	0.0096	0.008	1.4429	1.6521	0	0.11	92.65	91.62	7.86	7.86
EMD-9314	3.9	6n0f	0.7235	0.793	0.873289018	0.907352477	0.0098	0.0083	1.4329	1.5947	0	0	95.29	95.25	7.42	7.42
EMD-9356	3.9	6ne3	0.5988	0.4414	0.728356849	0.70065063	3.9301	2.718	1.3242	12.4719	0	0.49	93.06	91.33	6.29	6.29
EMD-9380	3.9	6nil	0.6374	0.8074	0.850605384	0.854188365	0.0067	0.0073	1.3	1.4846	0	0	90.41	90.64	3.39	3.39
EMD-9564	3.9	5h0r	0.3339	0.3905	0.773157458	0.807170262	0.0096	0.0052	1.3485	1.1793	0.12	0.18	91.4	91.28	19.68	19.68
EMD-9697	3.9	6ip1	0.4283	0.5718	0.735714106	0.816036657	0.0078	0.0072	1.5465	1.4512	0	0.21	92.45	90.81	8.09	8.09
EMD-9734	3.9	6iug	0.4803	0.5565	0.849012016	0.875633066	0.0084	0.008	1.4257	1.5764	0	0.05	91.6	90.95	7.72	7.72
EMD-9764	3.9	6j0m	0.4828	0.5329	0.833674533	0.87338632	0.0094	0.008	1.3323	1.2905	0	0	94.79	93.97	6.81	6.81
EMD-9884	3.9	6jt1	0.6923	0.8218	0.872591692	0.910252251	0.008	0.0068	1.3763	1.3774	0.36	0.45	93.82	92.82	10.27	10.27
EMD-0918	3.9	6lml	0.5311	0.6592	0.793165456	0.856757882	0.0085	0.0088	1.4243	1.5641	0	0.25	91.19	90.69	7.2	7.2
EMD-10499	3.9	6tgn	0.467	0.5495	0.923281966	0.916178365	0.0083	0.008	1.66	1.6353	0	0	95.35	94.19	5.17	5.17
EMD-10594	3.9	6tuq	0.1265	0.1521	0.902082632	0.846860428	0.0106	0.01	1.6763	1.8746	0	0	100	97.73	4.51	4.51
EMD-10841	3.9	6ylx	0.6485	0.6418	0.79367786	0.643389995	0.02	0.0062	1.828	1.2985	0.04	0.18	96.57	95.28	6.49	6.49
EMD-11358	3.9	6zqb	0.6702	0.662	0.737492104	0.676268502	0.0219	0.0073	1.8965	1.5407	0.23	0.4	90.32	90.22	11.41	11.41
EMD-11382	3.9	6zrq	0.1939	0.2128	0.813929521	0.797845785	0.0103	0.0068	1.4767	1.6655	0	0	95	95	20.39	20.39
EMD-11647	3.9	7a5s	0.4334	0.62	0.661424101	0.836761805	0.0083	0.0072	1.3016	1.4342	0.38	0.29	92.68	92.4	5.69	5.69
EMD-11666	3.9	7a65	0.449	0.5975	0.621799758	0.688360552	0.0094	0.0072	1.3277	1.3603	0	0.06	95.71	95.01	14.72	14.72
EMD-11684	3.9	7a94	0.602	0.5912	0.84123955	0.604568955	0.0087	0.0292	1.4214	2.5761	0	0.21	93.16	92.79	3.4	3.4
EMD-21317	3.9	6vq6	0.4088	0.4124	0.81686768	0.631903323	0.0102	0.0096	1.3213	1.6571	0.27	0.29	97.16	97.09	2.26	2.26
EMD-21319	3.9	6vq8	0.3952	0.5196	0.776331694	0.770744862	0.0103	0.0087	1.3312	1.5695	0.19	0.26	97.29	97.32	3.41	3.41
EMD-21502	3.9	6w17	0.7188	0.8255	0.82258193	0.864591489	0.0068	0.0082	1.207	1.3576	0	0.03	95.08	93.36	5.67	5.67
EMD-21516	3.9	6w1x	0.5525	0.556	0.716272834	0.672357654	0.0123	0.0088	1.1362	1.2149	0	0	99.72	99.53	4.53	4.53
EMD-21552	3.9	6w64	0.4933	0.6752	0.70045922	0.787132215	0.0065	0.0064	1.1664	1.2392	0.11	0.22	92.9	90.39	9.42	9.42
EMD-21573	3.9	6w7w	0.6235	0.7774	0.824403326	0.86415367	0.0059	0.0058	1.0403	1.0344	0	0	95.92	94.56	10.72	10.72
EMD-21663	3.9	6wge	0.5599	0.6473	0.850167258	0.88733252	0.0091	0.0079	1.4447	1.5141	0.04	0.04	91.61	91.56	6.69	6.69
EMD-21687	3.9	6wj3	0.5356	0.6795	0.767751155	0.844127872	0.0063	0.0048	1.2059	1.1066	0.09	0.09	95.2	93.54	7.99	7.99
EMD-22295	3.9	6xrt	0.468	0.4679	0.793053746	0.58731546	0.0073	0.0129	1.3767	1.8336	0	0	95.06	94.48	5.03	5.03
EMD-22329	3.9	7jgr	0.5655	0.6898	0.889244924	0.905488737	0.0082	0.0084	1.4912	1.699	0	0.04	95.89	95.69	5.63	5.63
EMD-22362	3.9	7jk5	0.5714	0.719	0.887266518	0.910200763	0.0089	0.0085	1.5612	1.7358	0	0	95.1	95	5.63	5.63
EMD-22460	3.9	7jsv	0.2701	0.3001	0.874442688	0.911599634	0.0195	0.0159	2.503	2.6398	0	0	100	100	4.8	4.8
EMD-22734	3.9	7k8x	0.363	0.3599	0.741374684	0.543855516	0.0074	0.0329	1.2109	2.612	0.26	0.32	96.41	95.88	13.38	13.38
EMD-30221	3.9	7bw0	0.5339	0.6977	0.802251373	0.876856083	0.007	0.0072	1.2762	1.4463	0	0.1	93.79	91.33	11.13	11.13
EMD-30267	3.9	7c0m	0.4589	0.6851	0.661018076	0.762383994	0.0129	0.0084	1.2418	1.4838	0	0.09	94.49	94.36	7.17	7.17
EMD-30347	3.9	7cft	0.4082	0.5078	0.810790322	0.847503584	0.0103	0.0063	1.4687	1.3517	0	0	92.57	91.08	6.04	6.04
EMD-4863	3.9	6rfd	0.6113	0.6981	0.905610092	0.926759163	0.0082	0.007	1.4058	1.4368	0	0	95.57	94.22	1.94	1.94
EMD-7536	3.9	6cnk	0.4032	0.4707	0.809717265	0.825435629	0.0085	0.0082	1.2529	1.4541	0	0.13	95.05	94.3	13.98	13.98
EMD-9743	3.9	6iww	0.6539	0.7335	0.845200535	0.884481307	0.0106	0.0077	1.6751	1.5186	0	0	95.78	94.82	5.83	5.83
EMD-9848	3.9	6jnd	0.4023	0.5255	0.738577841	0.861253695	0.0082	0.0083	1.3015	1.3603	0	0	94.24	92.33	3.79	3.79
EMD-11273	3.9	6zlt	0.5157	0.6463	0.81443601	0.896475179	0.0077	0.0068	1.3181	1.2627	0	0.14	92.03	90.61	6.06	6.06
EMD-11793	3.9	7ai7	0.5736	0.5603	0.76768601	0.602527907	0.0156	0.0259	1.6724	2.5202	0	0.07	96.02	95.81	3.84	3.84
EMD-12569	3.9	7nsj	0.4537	0.5705	0.784375636	0.847620968	0.0062	0.0062	1.1217	1.0362	0.05	0.06	97.07	96.61	8.19	8.19
EMD-12595	3.9	7num	0.4156	0.4636	0.846282514	0.886140939	0.012	0.0088	2.2624	1.929	0	0	96.73	96.73	2.44	2.44
EMD-12597	3.9	7nuo	0.378	0.4452	0.761439547	0.837711699	0.0084	0.0068	1.4851	1.3977	0	0	97.89	97.37	16.15	16.15
EMD-12616	3.9	7nvx	0.4997	0.7408	0.635226218	0.786572	0.0075	0.0064	1.1956	1.0978	0.04	0.04	95.49	94.73	6.61	6.61
EMD-12799	3.9	7obq	0.4752	0.6057	0.796721429	0.858289637	0.0061	0.006	1.1863	1.2077	0	0.12	97.28	96.67	9.22	9.22
EMD-12997	3.9	7onl	0.2358	0.2792	0.786289491	0.823552842	0.0062	0.0061	1.1608	1.2117	0	0	98.46	98.46	5.51	5.51
EMD-21160	3.9	6vfe	0.6129	0.6162	0.732466974	0.684662609	0.0069	0.0079	1.228	1.3913	0	0.09	91.69	90.95	11.78	11.78
EMD-21652	3.9	6wfq	0.3334	0.3032	0.843031558	0.601525856	0.0062	0.0281	1.151	2.727	0	0.23	95.71	93.68	8.24	8.24
EMD-21932	3.9	6wwe	0.5146	0.6548	0.80771099	0.88158257	0.0093	0.0092	1.4689	1.5831	0.16	0.24	92.9	91.02	7.11	7.11
EMD-21968	3.9	6wyl	0.4625	0.577	0.833118934	0.870429101	0.0133	0.0089	1.4786	1.6365	0	0	97.29	97.2	3.44	3.44
EMD-22012	3.9	6x2n	0.467	0.5804	0.803086432	0.842283565	0.0108	0.008	1.5636	1.5988	0.28	0.35	91.57	91.03	10.34	10.34
EMD-22279	3.9	6xot	0.494	0.6487	0.798901015	0.874567779	0.0083	0.007	1.5446	1.5333	0	0	97.19	96.78	5.89	5.89
EMD-22581	3.9	7jzv	0.5519	0.8473	0.624437004	0.788084307	0.0121	0.0098	1.4279	1.6892	0.19	0.28	98.32	98.23	1.06	1.06
EMD-22773	3.9	7kak	0.5621	0.7117	0.877585142	0.936464694	0.0066	0.0065	1.2696	1.4275	0	0	97.09	96.05	6.34	6.34
EMD-22782	3.9	7kas	0.5542	0.721	0.805792222	0.913654251	0.0069	0.0069	1.3276	1.5054	0	0	96.09	94.79	6.76	6.76
EMD-23021	3.9	7kso	0.5394	0.6797	0.757372617	0.807668581	0.0074	0.0071	1.296	1.3634	0	0	95.33	94.84	3.83	3.83
EMD-23127	3.9	7l2f	0.5871	0.5891	0.787945602	0.648099883	0.0091	0.0103	1.3279	1.6719	0	0.08	96.89	96.66	4.52	4.52
EMD-23157	3.9	7l48	0.5327	0.4954	0.756623073	0.50780437	0.007	0.0479	1.3911	3.4125	0	0.39	90.16	89.1	6.09	6.09
EMD-23721	3.9	7m9a	0.551	0.5524	0.711311553	0.6756684	0.007	0.0083	1.2087	1.3751	0.1	0.1	97.25	96.81	7.32	7.32
EMD-23726	3.9	7n6i	0.4792	0.7087	0.650190635	0.86954183	0.0146	0.0086	1.634	1.6765	0.17	0.09	97.73	98.4	8.05	8.05
EMD-23841	3.9	7mi6	0.5216	0.685	0.832424248	0.888318274	0.0131	0.0085	1.8568	1.7716	0.41	0.41	94.32	94.86	6.49	6.49
EMD-24102	3.9	7n0b	0.5521	0.7134	0.754117447	0.843556555	0.0083	0.0091	1.4891	1.6652	0	0	98.12	97.02	8.42	8.42
EMD-30147	3.9	7bp8	0.4131	0.5181	0.766834139	0.847370627	0.0103	0.0073	1.7046	1.5414	0	0	94.7	94.7	5.28	5.28
EMD-30342	3.9	7cec	0.5406	0.7387	0.840348829	0.901233801	0.0123	0.0095	1.5642	1.8664	0.05	0.09	91.26	90.49	15.1	15.1
EMD-30412	3.9	7cn0	0.3231	0.4037	0.749869859	0.78391293	0.007	0.0054	1.3415	1.1677	0	0	91.87	90.43	14.9	14.9
EMD-30619	3.9	7d9s	0.6971	0.7999	0.830753421	0.871534092	0.0078	0.0049	1.2867	1.1473	0.19	0.29	95.3	94.63	7.97	7.97
EMD-30843	3.9	7dss	0.4133	0.4165	0.757615398	0.771629843	0.0092	0.0063	1.2823	1.1518	0.26	0.26	90.29	90.17	7.9	7.9
EMD-31046	3.9	7eak	0.365	0.4223	0.841063931	0.895491013	0.0098	0.0063	1.2859	1.1864	0.1	0.1	93.09	92.71	11.4	11.4
EMD-31229	3.9	7eos	0.5232	0.7571	0.761928097	0.836011531	0.0061	0.0059	1.1613	1.2312	0.07	0.07	95.79	94.94	6.53	6.53
EMD-31238	3.9	7epd	0.5132	0.7545	0.613105938	0.71473859	0.0063	0.0054	1.2259	1.0445	0	0	95.95	95.57	7.06	7.06
EMD-20690	3.91	6u8r	0.6995	0.6867	0.883527866	0.719287088	0.0197	0.0199	2.1366	2.4975	0.28	0.2	90.98	90.7	10.16	10.16
EMD-23589	3.91	7ly9	0.5882	0.588	0.757468337	0.678768727	0.0069	0.0098	1.1592	1.4305	0.04	0.04	94.18	94.26	4.11	4.11
EMD-0650	3.92	6o84	0.6194	0.7201	0.859023858	0.894188176	0.0073	0.0085	1.4186	1.5278	0	0	95.11	94.25	2.97	2.97
EMD-7293	3.92	6buz	0.5209	0.6041	0.892584115	0.863954172	0.0104	0.0078	1.2215	1.4011	0	0.24	94.44	93.03	8.13	8.13
EMD-7817	3.92	6d6u	0.7512	0.8643	0.859510686	0.867625704	0.0077	0.0078	1.2942	1.4407	0	0	94.91	93.81	8.45	8.45
EMD-9039	3.92	6ee8	0.4726	0.5625	0.897611117	0.896799164	0.009	0.0085	1.3986	1.6458	0.11	0.32	93.38	92.8	7.85	7.85
EMD-11211	3.92	6zh2	0.5386	0.6476	0.8890433	0.922598861	0.0067	0.0064	1.3471	1.3737	0.05	0.08	92.14	91.24	15.32	15.32
EMD-13201	3.92	7p5m	0.5779	0.6813	0.808720377	0.854651879	0.0064	0.0083	1.2879	1.4388	0	0	99.1	98.72	8.88	8.88
EMD-22337	3.92	7jhh	0.4984	0.7669	0.754340278	0.850764024	0.0073	0.0067	1.3075	1.3281	0	0	97.03	95.66	5.05	5.05
EMD-11215	3.93	6zh6	0.5211	0.6381	0.895726812	0.908933418	0.0068	0.0068	1.3609	1.4012	0.08	0.19	91.9	90.88	12.59	12.59
EMD-11772	3.93	7afo	0.496	0.6065	0.892321944	0.912049902	0.0145	0.0111	2.0201	1.8981	0	0	95.84	96.02	1.91	1.91
EMD-20260	3.94	6p65	0.5904	0.5871	0.798402004	0.7236258	0.0208	0.0064	1.9996	1.6062	0	0	97.94	97.68	1.75	1.75
EMD-10930	3.94	6yuf	0.4421	0.5614	0.785983751	0.868561019	0.0188	0.0121	2.0062	2.1027	0	0.45	91.06	90.04	13.21	13.21
EMD-0149	3.95	6h6e	0.6541	0.6515	0.832912551	0.701926842	0.0209	0.0094	1.9067	1.8197	0.26	0.32	97.86	97.58	1.32	1.32
EMD-8454	3.95	5tr1	0.5832	0.6878	0.848033982	0.860373886	0.0101	0.008	1.4794	1.6031	0.25	0.12	95.19	94.94	5.25	5.25
EMD-9786	3.95	6j9f	0.7023	0.8323	0.804372015	0.842056721	0.0065	0.0074	1.2504	1.4354	0	0.03	96.78	95.52	3.57	3.57
EMD-24299	3.95	7r7n	0.681	0.7871	0.797292839	0.861576395	0.0111	0.0081	1.3908	1.3669	0	0.27	96.78	96.51	0.58	0.58
EMD-4997	3.96	6rtc	0.7061	0.8394	0.846165441	0.896047418	0.0093	0.0089	1.4911	1.6331	0	0.16	96.1	93.58	1.19	1.19
EMD-22119	3.96	6xbl	0.624	0.7833	0.782495644	0.836578905	0.015	0.0088	1.4703	1.6782	0	0.16	91.91	91.52	5.04	5.04
EMD-4489	3.97	6qb8	0.5053	0.5026	0.768504767	0.548533148	0.0073	0.0108	1.4757	1.6275	0.01	0.12	91.8	91.59	9.82	9.82
EMD-8482	3.97	5u1d	0.3594	0.4427	0.708181366	0.811986475	0.009	0.0067	1.365	1.4404	0.17	0.17	94.13	94.04	0.14	0.14
EMD-20419	3.98	6pp5	0.5822	0.58	0.816915875	0.672177458	0.0083	0.0112	1.3869	1.5875	0	0	99.51	98.58	2.52	2.52
EMD-23068	3.98	7ky5	0.4051	0.5364	0.773407777	0.822535503	0.0066	0.0059	1.3056	1.2566	0	0	93.42	92.5	16.36	16.36
EMD-23699	3.98	7m6l	0.4813	0.6532	0.786873973	0.854858634	0.0095	0.0062	1.4103	1.2552	0.09	0.18	92.5	91.99	19.83	19.83
EMD-10402	3.99	6t8o	0.6968	0.6637	0.833636463	0.741574812	0.0419	0.017	1.4828	1.9294	0	0.26	94.21	94.77	4.44	4.44
EMD-24386	3.99	7rau	0.2389	0.3153	0.881227872	0.873976617	0.0076	0.0077	1.4124	1.5716	0.17	0.33	93.52	93.19	4.28	4.28
EMD-0088	4	6gy6	0.6847	0.8367	0.878754183	0.910842712	0.0077	0.0074	1.5033	1.5254	0	0.25	97.44	96.57	4.89	4.89
EMD-0258	4	6hrb	0.5517	0.6448	0.89245292	0.922835696	0.01	0.0095	1.5363	1.7451	0	0.07	92.83	92.9	6.75	6.75
EMD-0345	4	6n51	0.4208	0.5585	0.807105791	0.849223225	0.0083	0.0087	1.3886	1.583	0	0	93.23	92.08	5.59	5.59
EMD-0346	4	6n52	0.3862	0.5486	0.827193371	0.87417059	0.0069	0.0075	1.3274	1.5263	0	0	95.9	93.75	4.17	4.17
EMD-0380	4	6n9v	0.5479	0.5466	0.821393923	0.753601397	0.0076	0.0087	1.4155	1.4588	0.04	0.04	96.2	96.01	2.6	2.6
EMD-0381	4	6n9w	0.4063	0.5068	0.819509524	0.853549901	0.0072	0.0082	1.3537	1.5567	0	0.04	96.65	95.08	3.02	3.02
EMD-0503	4	6nt6	0.489	0.605	0.836356356	0.875286355	0.0081	0.0068	1.3682	1.482	0	0	96.18	95.8	3.7	3.7
EMD-0504	4	6nt7	0.5705	0.6659	0.871921309	0.899039912	0.0107	0.0098	1.4735	1.3408	0	0	93.75	93.93	5.64	5.64
EMD-10036	4	6rwa	0.6293	0.8016	0.820836458	0.883854201	0.0095	0.0065	1.4599	1.4619	0.11	0.17	94.12	93.09	5.98	5.98
EMD-10053	4	6rxv	0.663	0.8205	0.753578928	0.80651207	0.0099	0.0091	1.4905	1.6903	0.11	0.22	92.65	92.01	9.42	9.42
EMD-20221	4	6oy3	0.6512	0.7377	0.833644355	0.840015439	0.0106	0.0095	1.5239	1.6245	0.17	0	92.88	90.71	9.28	9.28
EMD-20294	4	6pbx	0.512	0.6636	0.771983012	0.834339721	0.0083	0.0089	1.4178	1.6149	0	0	96.24	95.3	6.07	6.07
EMD-20321	4	6pe2	0.5756	0.5515	0.88520974	0.770874899	0.3035	0.087	1.1053	2.0581	0	0	96.75	96.23	6.51	6.51
EMD-20678	4	6u86	0.6472	0.727	0.848232704	0.88458645	0.0087	0.0066	1.2132	1.2883	0	0	92.31	91.16	11.85	11.85
EMD-21036	4	6v3g	0.5979	0.7271	0.817507873	0.901673481	0.0098	0.0083	1.3713	1.584	0	0.11	94.42	94.02	13.26	13.26
EMD-2856	4	5adx	0.5884	0.588	0.79302284	0.710156649	0.009	0.009	1.3192	1.4262	0.28	0.3	93.46	93.42	3.36	3.36
EMD-3448	4	5m5y	0.5552	0.7412	0.67568826	0.764016618	0.0064	0.008	1.2791	1.4448	0.2	0.2	94.31	92.77	12.8	12.8
EMD-3571	4	5muu	0.3598	0.3585	0.768992625	0.768309084	0.0104	0.0186	1.3584	1.9976	0.23	0.3	97.26	97.06	17.17	17.17
EMD-3984	4	6ez8	0.6374	0.7209	0.776185589	0.8221355	0.009	0.0084	1.6867	1.6074	0.27	0.23	93.59	93.24	4.87	4.87
EMD-4298	4	6fq6	0.3129	0.4494	0.807591345	0.809532456	0.0104	0.0073	1.3065	1.4746	0	0	97.69	97.15	7.97	7.97
EMD-4348	4	6g4s	0.5417	0.6756	0.796267809	0.857271829	0.0083	0.0058	1.4888	1.4963	0.23	0.37	91.17	91.09	1.77	1.77
EMD-4827	4	6rdq	0.4706	0.4633	0.77753791	0.728648756	0.0089	0.0207	1.5049	2.0422	0.18	0.24	94.63	94.34	7	7
EMD-4909	4	6rks	0.7002	0.6719	0.856167785	0.815995342	0.8879	0.3192	1.2641	3.7815	0	0.14	91.64	91.43	5.24	5.24
EMD-4910	4	6rku	0.6489	0.7786	0.866545894	0.892410848	0.0065	0.0056	1.1866	1.1375	0	0.11	92.35	91.55	5.94	5.94
EMD-4941	4	6rn3	0.501	0.4971	0.72777433	0.635174788	0.0128	0.0147	1.6846	1.8989	0.05	0.2	91.98	92.01	7.56	7.56
EMD-6461	4	3jc1	0.3413	0.4123	0.615249072	0.712191981	0.0094	0.0068	1.5227	1.4162	0	0	96.15	96.35	8.85	8.85
EMD-6526	4	3jcl	0.5802	0.7685	0.666742918	0.70767031	0.0178	0.0116	1.991	2.0451	0.56	0.47	94.26	93.7	2.46	2.46
EMD-7326	4	6c0w	0.6141	0.7439	0.85620556	0.891180391	0.0084	0.0068	1.1973	1.4178	0	0.33	95.14	92.82	4.21	4.21
EMD-7621	4	6cue	0.6382	0.817	0.808389689	0.859993754	0.0098	0.0074	1.5323	1.6128	0	0.08	92.57	91.3	4.91	4.91
EMD-7622	4	6cuf	0.5913	0.7339	0.832141166	0.876520894	0.0107	0.0097	1.9798	2.0482	0.08	0.16	92.59	92.06	7.82	7.82
EMD-7823	4	6d7l	0.4955	0.6609	0.788552526	0.837570152	0.0071	0.0082	1.4501	1.2499	0	0	91.49	91.49	4.18	4.18
EMD-7848	4	6dbr	0.5411	0.5278	0.829606511	0.712629181	0.039	0.0306	1.4145	2.4511	0.11	0.22	91.98	91.65	19.36	19.36
EMD-7966	4	6dmu	0.6599	0.7462	0.871741471	0.907873658	0.0086	0.007	1.6019	1.5566	0	0	94.69	93.99	1.7	1.7
EMD-8150	4	5jco	0.5617	0.6538	0.802359468	0.836163347	0.0113	0.0066	1.7911	1.5769	0.12	0.12	95.75	96.01	7.94	7.94
EMD-8953	4	6.00E+14	0.5432	0.7136	0.667218404	0.738832582	0.0091	0.0072	1.5396	1.4079	0.25	0.32	95.04	94.27	3.94	3.94
EMD-9026	4	6ebm	0.5909	0.8101	0.826773288	0.894156244	0.0129	0.0078	1.5731	1.6471	0	0	94.59	92.57	5.38	5.38
EMD-9120	4	6mhw	0.663	0.7824	0.81149164	0.848503375	0.0067	0.0071	1.2394	1.4229	0	0.08	96.58	96	7.07	7.07
EMD-9121	4	6mhx	0.6264	0.7673	0.819778019	0.876229548	0.0071	0.0068	1.273	1.4094	0	0	96.92	96.34	6.87	6.87
EMD-9318	4	6n1r	0.5056	0.6414	0.753451119	0.829078635	0.0083	0.0068	1.391	1.3578	0	0	91.27	91.48	17.76	17.76
EMD-9319	4	6n1v	0.6099	0.7478	0.729506781	0.859357067	0.0101	0.0085	1.445	1.7388	0.2	0.39	93.12	92.35	7.99	7.99
EMD-9375	4	6ni2	0.4892	0.6351	0.715573414	0.805761135	0.0121	0.0072	1.6472	1.6097	0.15	0.15	93.11	92.82	6.6	6.6
EMD-9631	4	6aj2	0.4185	0.4908	0.826724585	0.889489406	0.0077	0.0089	1.3645	1.3141	0	0	91.82	90.03	3.12	3.12
EMD-9747	4	6ixh	0.7482	0.7278	0.868024714	0.789428473	0.0115	0.0141	1.5772	2.0784	0.4	0.57	92.03	91.7	6.67	6.67
EMD-9883	4	6jt0	0.6117	0.7794	0.882024857	0.902049336	0.0075	0.0062	1.3248	1.3553	0.36	0.45	93.91	93.27	10.91	10.91
EMD-0412	4	6nbi	0.3842	0.4978	0.761350365	0.813252027	0.0049	0.0035	0.9073	0.9324	0	0	97.22	97.22	2.3	2.3
EMD-10059	4	6ryu	0.6101	0.7405	0.782759211	0.837749753	0.0082	0.0073	1.2882	1.4727	0	0.07	94.16	93.63	6.54	6.54
EMD-10393	4	6t7c	0.5493	0.5478	0.812400375	0.687225982	0.0099	0.0112	1.2767	1.5064	0.11	0.13	98.22	97.98	7.85	7.85
EMD-11342	4	6zpo	0.7131	0.816	0.804077425	0.842382398	0.0089	0.0081	1.406	1.5008	0	0.09	94.04	93.69	9.99	9.99
EMD-11369	4	6zqn	0.6629	0.7694	0.825369266	0.872909572	0.0099	0.0093	1.4437	1.6629	0	0.15	91.42	91.68	13.08	13.08
EMD-11397	4	6zsg	0.6393	0.8635	0.801368942	0.880639137	0.0089	0.0075	1.1707	1.2777	0.02	0.03	95.29	94.91	5.1	5.1
EMD-20914	4	6uvr	0.2922	0.3444	0.821227543	0.859273858	0.0126	0.0076	1.4874	1.4481	0	0	89.64	91.67	10.49	10.49
EMD-21318	4	6vq7	0.3858	0.4244	0.799239135	0.62459444	0.0103	0.0089	1.3307	1.6229	0.2	0.25	97.34	97.31	3.46	3.46
EMD-21868	4	6wq2	0.5294	0.5207	0.896327558	0.722651661	0.0081	0.0176	1.2856	2.041	0	0	91.87	91.82	18.99	18.99
EMD-22162	4	6xf6	0.4479	0.4468	0.841595701	0.629250417	0.0071	0.0156	1.2554	1.8325	0	0.07	97.42	97.39	3.75	3.75
EMD-22363	4	7jk6	0.4787	0.6415	0.841957258	0.885277895	0.0097	0.0098	1.744	1.9786	0	0.05	95.6	95.39	6	6
EMD-22420	4	7jpr	0.3692	0.5674	0.713485339	0.790178244	0.0085	0.0088	1.5839	1.8089	0	0	96.41	95.61	5.46	5.46
EMD-11723	4	7adc	0.4942	0.5122	0.759251538	0.651629718	0.0071	0.01	1.1891	1.4329	0	0.05	95.37	93.62	12.97	12.97
EMD-12594	4	7nul	0.3567	0.4043	0.824233945	0.872539978	0.0122	0.0082	2.2206	1.9191	0	0	96.11	95.5	0.74	0.74
EMD-12918	4	7oi3	0.3446	0.4774	0.623566849	0.702347341	0.0108	0.0073	1.2108	1.2366	0	0	94.13	92.86	10.68	10.68
EMD-20386	4	6pm4	0.2489	0.3376	0.895156232	0.859417187	0.009	0.0079	1.4073	1.5347	0	0.29	90.12	91.52	7.69	7.69
EMD-21513	4	6w1n	0.2575	0.3473	0.761305046	0.829442995	0.0064	0.0073	1.2364	1.3412	0	0	98.55	97.81	6.42	6.42
EMD-21815	4	6wl1	0.2063	0.2115	0.846761787	0.852378198	0.0095	0.0069	1.4923	1.3002	0	0	100	100	1.98	1.98
EMD-21967	4	6wyk	0.5817	0.6965	0.796128749	0.837138507	0.0095	0.0068	1.3568	1.3372	0	0	96.6	94.9	5.65	5.65
EMD-22280	4	6xou	0.5907	0.725	0.81676807	0.889782299	0.0078	0.0089	1.5479	1.7531	0	0	97.19	96.67	4.06	4.06
EMD-22377	4	7jlq	0.2628	0.3881	0.694150124	0.753918673	0.0092	0.0068	1.5168	1.3608	0	0	96.38	96.38	12.41	12.41
EMD-22697	4	7k79	0.4969	0.4933	0.773420927	0.656657102	0.0106	0.0148	2.1214	2.2955	0	0.19	90.37	89.93	10.98	10.98
EMD-22774	4	7kal	0.5755	0.7203	0.87456817	0.917486154	0.0065	0.0061	1.246	1.2836	0.07	0.07	97.35	96.2	5.69	5.69
EMD-22778	4	7kao	0.5406	0.6836	0.884982091	0.919420405	0.0065	0.0067	1.2731	1.3517	0	0	97.74	97.06	7.65	7.65
EMD-22780	4	7kaq	0.5001	0.4986	0.895423807	0.721999338	0.0063	0.0028	1.2522	0.8787	0	0	97.73	97.73	7.51	7.51
EMD-22784	4	7kau	0.556	0.6918	0.879720731	0.916663394	0.0066	0.0061	1.2905	1.3398	0	0.08	96.81	96.12	6.46	6.46
EMD-23092	4	7kzx	0.5269	0.5235	0.790282942	0.678328501	0.0088	0.0139	1.2542	1.5914	0.22	0.07	90.5	90.13	19.22	19.22
EMD-23392	4	7ljf	0.4806	0.4775	0.825448668	0.665297584	0.0067	0.0122	1.265	1.5942	0	0	96.57	96.67	14.49	14.49
EMD-23560	4	7lwy	0.5207	0.5201	0.85863939	0.870446408	0.0093	0.0113	1.3312	1.5283	0	0.15	91.17	90.26	12.08	12.08
EMD-23697	4	7m6i	0.3009	0.3011	0.76854331	0.548593903	0.009	0.0131	1.747	1.9946	0.24	0.42	93.85	94.05	8.91	8.91
EMD-31228	4	7eor	0.4993	0.7581	0.74578241	0.826691182	0.0061	0.0068	1.1827	1.3548	0	0.03	96.81	95.67	7.36	7.36
EMD-31237	4	7epc	0.2592	0.4665	0.560823276	0.699301639	0.0062	0.0061	1.2206	1.1741	0	0	97.55	96.51	4.6	4.6
EMD-31298	4	7etj	0.4546	0.4543	0.755432203	0.794060094	0.008	0.0092	1.4334	1.5018	0	0	95.01	95.07	8.12	8.12
EMD-31301	4	7eto	0.4763	0.4762	0.824045638	0.812049817	0.0089	0.0124	1.4538	1.632	0	0.02	93.36	93.3	7.2	7.2
EMD-31441	4	7f3u	0.2672	0.3329	0.834032238	0.851451368	0.0082	0.0071	1.4769	1.4397	0	0	91.41	91.41	21.93	21.93
EMD-31484	4	7f73	0.3594	0.5002	0.702635624	0.776168467	0.0085	0.0063	1.4107	1.3495	0	0	96.89	96.89	11.25	11.25
EMD-31537	4	7fd9	0.3673	0.4931	0.802169086	0.834696302	0.0029	0.0039	1.0465	1.1067	0	0	93.63	93.43	9.14	9.14
